# Correlated evolution of parental care with dichromatism, colour, and patterns in anurans

**DOI:** 10.1101/2021.04.11.439298

**Authors:** K S Seshadri, Maria Thaker

## Abstract

Parental care is widespread among vertebrates, with clear fitness benefits. Caring parents however incur costs that include higher predation risk. Anurans have among the most diverse forms of parental care, and we test whether the occurrence of care is associated with morphology that minimizes predation risk. We first examine whether parental care co-occurs with sexual dichromatism, testing the hypothesis that when one sex is conspicuous, the other is cryptically patterned and cares for the young. From our phylogenetic comparative analyses of 988 anurans distributed globally, we find that parental care is less likely to co-occur with dichromatism, irrespective of the caring sex. We then examine whether colour gradients and patterns that enhance crypticity are associated with the occurrence of parental care. We found that species with male-only care were more likely to have Bars-Bands, but contrary to our expectation, other colours (Green-Brown, Red-Blue-Black, Yellow) and patterns (Plain, Spots, Mottled-Patches) were not associated with caregiving behaviours. The lack of strong correlations between dorsal morphology and parental care suggests that crypticity is not the dominant strategy to minimise predation risk for care-giving anurans, and that the evolution of body colour and parental care are driven by independent selection pressures.

## Supplementary material for "Correlated evolution of parental care with dichromatism, colour, and patterns in anurans": electronic supplementary material, table S1

### Sheet: Sheet1
Electronic supplementary material table S1	Seshadri and Thaker. 2020. Correlated evolution of parental care with dichromatism, colour, and patterns in anurans. Submitted to bioRxiv on 11th April 2021
Species	Dichromatism, Colour, and Pattern information sourced from:
Acanthixalus_spinosus	Channing, A. and M.-O. Rödel (2019). Field guide to the frogs & other amphibians of Africa, Penguin Random House South Africa.
Acris_crepitans	AmphibiaWeb. 2021. <https://amphibiaweb.org> University of California, Berkeley, CA, USA. Accessed 24 Mar 2021.
Acris_gryllus	AmphibiaWeb. 2021. <https://amphibiaweb.org> University of California, Berkeley, CA, USA. Accessed 24 Mar 2021.
Adelotus_brevis	AmphibiaWeb. 2021. <https://amphibiaweb.org> University of California, Berkeley, CA, USA. Accessed 24 Mar 2021.
Adelphobates_castaneoticus	AmphibiaWeb. 2021. <https://amphibiaweb.org> University of California, Berkeley, CA, USA. Accessed 24 Mar 2021.
Adelphobates_quinquevittatus	AmphibiaWeb. 2021. <https://amphibiaweb.org> University of California, Berkeley, CA, USA. Accessed 24 Mar 2021.
Adenomera_andreae	AmphibiaWeb. 2021. <https://amphibiaweb.org> University of California, Berkeley, CA, USA. Accessed 24 Mar 2021.
Adenomera_hylaedactyla	AmphibiaWeb. 2021. <https://amphibiaweb.org> University of California, Berkeley, CA, USA. Accessed 24 Mar 2021.
Agalychnis_annae	AmphibiaWeb. 2021. <https://amphibiaweb.org> University of California, Berkeley, CA, USA. Accessed 24 Mar 2021.
Agalychnis_callidryas	AmphibiaWeb. 2021. <https://amphibiaweb.org> University of California, Berkeley, CA, USA. Accessed 24 Mar 2021.
Agalychnis_dacnicolor	AmphibiaWeb. 2021. <https://amphibiaweb.org> University of California, Berkeley, CA, USA. Accessed 24 Mar 2021.
Agalychnis_lemur	AmphibiaWeb. 2021. <https://amphibiaweb.org> University of California, Berkeley, CA, USA. Accessed 24 Mar 2021.
Agalychnis_moreletii	AmphibiaWeb. 2021. <https://amphibiaweb.org> University of California, Berkeley, CA, USA. Accessed 24 Mar 2021.
Agalychnis_psilopygion	Cannatella, D. C. 1980. A review of the Phyllomedusa buckleyi group (Anura: Hylidae). Occasional Papers of the Museum of Natural History, University of Kansas 87: 1–40.
Agalychnis_saltator	AmphibiaWeb. 2021. <https://amphibiaweb.org> University of California, Berkeley, CA, USA. Accessed 24 Mar 2021.
Agalychnis_spurrelli	AmphibiaWeb. 2021. <https://amphibiaweb.org> University of California, Berkeley, CA, USA. Accessed 24 Mar 2021.
Aglyptodactylus_laticeps	AmphibiaWeb. 2021. <https://amphibiaweb.org> University of California, Berkeley, CA, USA. Accessed 24 Mar 2021.
Aglyptodactylus_madagascariensis	Glaw, F. and M. Vences (2007). A field guide to the amphibians and reptiles of Madagascar, Vences & Glaw.
Alexteroon_obstetricans	Channing, A. and M.-O. Rödel (2019). Field guide to the frogs & other amphibians of Africa, Penguin Random House South Africa.
Allobates_caeruleodactylus	Lima AP, Caldwell JP. A new Amazonian species of Colostethus with sky blue digits. Herpetologica. 2001. 1:180-9.
Allobates_chalcopis	AmphibiaWeb. 2021. <https://amphibiaweb.org> University of California, Berkeley, CA, USA. Accessed 24 Mar 2021.
Allobates_femoralis	AmphibiaWeb. 2021. <https://amphibiaweb.org> University of California, Berkeley, CA, USA. Accessed 24 Mar 2021.
Allobates_juanii	Grant T, Frost DR, Caldwell JP, Gagliardo R, Haddad CFB, Kok PJR, Means BD, Noonan BP, Schargel WE, Wheeler WC. Phylogenetic systematics of dart-poison frogs and their relatives (Anura: Athesphatanura: Dendrobatidae) Bulletin of the American Museum of Natural History. 2006;299:1–262. doi: 10.1206/0003-0090(2006)299[1:PSODFA]2.0.CO;2; AmphibiaWeb. 2021. <https://amphibiaweb.org> University of California, Berkeley, CA, USA. Accessed 24 Mar 2021.
Allobates_mandelorum	Dendrowiki.org
Allobates_marchesianus	Rodríguez LO, Duellman WE. Guide to the frogs of the Iquitos region, Amazonian Peru. Natural History Museum, University of Kansas; 1994.
Allobates_mcdiarmidi	Dendrowiki.org
Allobates_olfersioides	AmphibiaWeb. 2021. <https://amphibiaweb.org> University of California, Berkeley, CA, USA. Accessed 24 Mar 2021.
Allobates_talamancae	https://biogeodb.stri.si.edu/amphibians/en/species/5
Allobates_wayuu	AmphibiaWeb. 2021. <https://amphibiaweb.org> University of California, Berkeley, CA, USA. Accessed 24 Mar 2021.
Allophryne_ruthveni	Halliday, Tim. The book of frogs: A life-size guide to six hundred species from around the world. University of Chicago Press, 2016.
Altiphrynoides_malcolmi	Halliday, Tim. The book of frogs: A life-size guide to six hundred species from around the world. University of Chicago Press, 2016.
Alytes_cisternasii	AmphibiaWeb. 2021. <https://amphibiaweb.org> University of California, Berkeley, CA, USA. Accessed 24 Mar 2021.
Alytes_dickhilleni	AmphibiaWeb. 2021. <https://amphibiaweb.org> University of California, Berkeley, CA, USA. Accessed 24 Mar 2021.
Alytes_muletensis	AmphibiaWeb. 2021. <https://amphibiaweb.org> University of California, Berkeley, CA, USA. Accessed 24 Mar 2021.
Alytes_obstetricans	AmphibiaWeb. 2021. <https://amphibiaweb.org> University of California, Berkeley, CA, USA. Accessed 24 Mar 2021.
Amazophrynella_minuta	AmphibiaWeb. 2021. <https://amphibiaweb.org> University of California, Berkeley, CA, USA. Accessed 24 Mar 2021.
Ameerega_bilinguis	AmphibiaWeb. 2021. <https://amphibiaweb.org> University of California, Berkeley, CA, USA. Accessed 24 Mar 2021.
Ameerega_braccata	AmphibiaWeb. 2021. <https://amphibiaweb.org> University of California, Berkeley, CA, USA. Accessed 24 Mar 2021.
Ameerega_erythromos	AmphibiaWeb. 2021. <https://amphibiaweb.org> University of California, Berkeley, CA, USA. Accessed 24 Mar 2021.
Ameerega_flavopicta	AmphibiaWeb. 2021. <https://amphibiaweb.org> University of California, Berkeley, CA, USA. Accessed 24 Mar 2021.
Ameerega_hahneli	AmphibiaWeb. 2021. <https://amphibiaweb.org> University of California, Berkeley, CA, USA. Accessed 24 Mar 2021.
Ameerega_macero	AmphibiaWeb. 2021. <https://amphibiaweb.org> University of California, Berkeley, CA, USA. Accessed 24 Mar 2021.
Ameerega_parvula	AmphibiaWeb. 2021. <https://amphibiaweb.org> University of California, Berkeley, CA, USA. Accessed 24 Mar 2021.
Ameerega_petersi	AmphibiaWeb. 2021. <https://amphibiaweb.org> University of California, Berkeley, CA, USA. Accessed 24 Mar 2021.
Ameerega_picta	AmphibiaWeb. 2021. <https://amphibiaweb.org> University of California, Berkeley, CA, USA. Accessed 24 Mar 2021.
Ameerega_pulchripecta	AmphibiaWeb. 2021. <https://amphibiaweb.org> University of California, Berkeley, CA, USA. Accessed 24 Mar 2021.
Ameerega_silverstonei	AmphibiaWeb. 2021. <https://amphibiaweb.org> University of California, Berkeley, CA, USA. Accessed 24 Mar 2021.
Ameerega_trivittata	Channing, A. and M.-O. Rödel (2019). Field guide to the frogs & other amphibians of Africa, Penguin Random House South Africa.
Amietia_angolensis	Channing, A. and M.-O. Rödel (2019). Field guide to the frogs & other amphibians of Africa, Penguin Random House South Africa.
Amietia_fuscigula	Channing, A. and M.-O. Rödel (2019). Field guide to the frogs & other amphibians of Africa, Penguin Random House South Africa.
Amietia_vertebralis	Channing, A. and M.-O. Rödel (2019). Field guide to the frogs & other amphibians of Africa, Penguin Random House South Africa.
Amietophrynus_garmani	Channing, A. and M.-O. Rödel (2019). Field guide to the frogs & other amphibians of Africa, Penguin Random House South Africa.
Amietophrynus_gutturalis	Harper EB, Measey GJ, Patrick DA, Menegon M, Vonesh JR, Swilla I. 2010. Field guide to the amphibians of the Eastern Arc Mountains and Coastal Forests of Tanzania and Kenya. Nairobi, Kenya: Camerapix Publishers International. 2010;114.
Amietophrynus_kisoloensis	Channing, A., and K. M. Howell. 2006. Amphibians of East Africa. Ithaca, New York: Cornell University Press.
Amietophrynus_maculatus	Rödel MO (2000): Herpetofauna of West Africa, Vol. I: Amphibians of the West African savanna. Edition Chimaira, Frankfurt/M., 335 pp.
Amietophrynus_mauritanicus	AmphibiaWeb. 2021. <https://amphibiaweb.org> University of California, Berkeley, CA, USA. Accessed 24 Mar 2021.
Amietophrynus_pardalis	Channing, A. and M.-O. Rödel (2019). Field guide to the frogs & other amphibians of Africa, Penguin Random House South Africa.
Amietophrynus_regularis	AmphibiaWeb. 2021. <https://amphibiaweb.org> University of California, Berkeley, CA, USA. Accessed 24 Mar 2021
Amietophrynus_xeros	AmphibiaWeb. 2021. <https://amphibiaweb.org> University of California, Berkeley, CA, USA. Accessed 24 Mar 2021
Amnirana_albolabris	Channing, A. and M.-O. Rödel (2019). Field guide to the frogs & other amphibians of Africa, Penguin Random House South Africa.
Amnirana_galamensis	AmphibiaWeb. 2021. <https://amphibiaweb.org> University of California, Berkeley, CA, USA. Accessed 24 Mar 2021.
Amolops_chunganensis	AmphibiaWeb. 2021. <https://amphibiaweb.org> University of California, Berkeley, CA, USA. Accessed 24 Mar 2021.
Amolops_cremnobatus	Inger, R. F., and M. Kottelat. 1998. A new species of ranid frog from Laos. Raffles Bulletin of Zoology. Singapore 46: 29–34.
Amolops_daiyunensis	AmphibiaWeb. 2021. <https://amphibiaweb.org> University of California, Berkeley, CA, USA. Accessed 24 Mar 2021.
Amolops_granulosus	AmphibiaChina. 2020. The database of Chinese amphibians. Electronic Database accessible at http://www.amphibiachina.org/. Kunming Institute of Zoology (CAS), Kunming, Yunnan, China.
Amolops_hainanensis	AmphibiaWeb. 2021. <https://amphibiaweb.org> University of California, Berkeley, CA, USA. Accessed 24 Mar 2021.
Amolops_lifanensis	AmphibiaChina. 2020. The database of Chinese amphibians. Electronic Database accessible at http://www.amphibiachina.org/. Kunming Institute of Zoology (CAS), Kunming, Yunnan, China.
Amolops_loloensis	AmphibiaChina. 2020. The database of Chinese amphibians. Electronic Database accessible at http://www.amphibiachina.org/. Kunming Institute of Zoology (CAS), Kunming, Yunnan, China.
Amolops_mantzorum	AmphibiaChina. 2020. The database of Chinese amphibians. Electronic Database accessible at http://www.amphibiachina.org/. Kunming Institute of Zoology (CAS), Kunming, Yunnan, China.
Amolops_marmoratus	AmphibiaWeb. 2021. <https://amphibiaweb.org> University of California, Berkeley, CA, USA. Accessed 24 Mar 2021.
Amolops_panhai	AmphibiaWeb. 2021. <https://amphibiaweb.org> University of California, Berkeley, CA, USA. Accessed 24 Mar 2021.
Amolops_ricketti	AmphibiaWeb. 2021. <https://amphibiaweb.org> University of California, Berkeley, CA, USA. Accessed 24 Mar 2021.
Amolops_viridimaculatus	AmphibiaChina. 2020. The database of Chinese amphibians. Electronic Database accessible at http://www.amphibiachina.org/. Kunming Institute of Zoology (CAS), Kunming, Yunnan, China.
Amolops_wuyiensis	AmphibiaChina. 2020. The database of Chinese amphibians. Electronic Database accessible at http://www.amphibiachina.org/. Kunming Institute of Zoology (CAS), Kunming, Yunnan, China.
Anaxyrus_americanus	Wright, A. H., and Wright, A.A., 1949. Hand- book of frogs and toads of the United States and Canada. Comstock, Ithaca, N. Y. 183.
Anaxyrus_boreas	Elliott, L., Gerhardt, H. C., & Davidson, C. (2009). The frogs and toads of North America: A comprehensive guide to their identification, behavior, and calls. Boston: Houghton Mifflin.
Anaxyrus_californicus	AmphibiaWeb. 2021. <https://amphibiaweb.org> University of California, Berkeley, CA, USA. Accessed 24 Mar 2021.
Anaxyrus_canorus	Karlstrom, E. L. 1973. Bufo canorus. Cat. Am. Amphibians and Reptiles 132.1-132.2.
Anaxyrus_cognatus	AmphibiaWeb. 2021. <https://amphibiaweb.org> University of California, Berkeley, CA, USA. Accessed 24 Mar 2021.
Anaxyrus_debilis	AmphibiaWeb. 2021. <https://amphibiaweb.org> University of California, Berkeley, CA, USA. Accessed 24 Mar 2021.
Anaxyrus_exsul	AmphibiaWeb. 2021. <https://amphibiaweb.org> University of California, Berkeley, CA, USA. Accessed 24 Mar 2021.
Anaxyrus_fowleri	AmphibiaWeb. 2021. <https://amphibiaweb.org> University of California, Berkeley, CA, USA. Accessed 24 Mar 2021.
Anaxyrus_hemiophrys	AmphibiaWeb. 2021. <https://amphibiaweb.org> University of California, Berkeley, CA, USA. Accessed 24 Mar 2021.
Anaxyrus_microscaphus	AmphibiaWeb. 2021. <https://amphibiaweb.org> University of California, Berkeley, CA, USA. Accessed 24 Mar 2021.
Anaxyrus_nelsoni	AmphibiaWeb. 2021. <https://amphibiaweb.org> University of California, Berkeley, CA, USA. Accessed 24 Mar 2021.
Anaxyrus_punctatus	AmphibiaWeb. 2021. <https://amphibiaweb.org> University of California, Berkeley, CA, USA. Accessed 24 Mar 2021.
Anaxyrus_quercicus	AmphibiaWeb. 2021. <https://amphibiaweb.org> University of California, Berkeley, CA, USA. Accessed 24 Mar 2021.
Anaxyrus_retiformis	AmphibiaWeb. 2021. <https://amphibiaweb.org> University of California, Berkeley, CA, USA. Accessed 24 Mar 2021.
Anaxyrus_terrestris	AmphibiaWeb. 2021. <https://amphibiaweb.org> University of California, Berkeley, CA, USA. Accessed 24 Mar 2021.
Anaxyrus_woodhousii	AmphibiaWeb. 2021. <https://amphibiaweb.org> University of California, Berkeley, CA, USA. Accessed 24 Mar 2021.
Andinobates_bombetes	AmphibiaWeb. 2021. <https://amphibiaweb.org> University of California, Berkeley, CA, USA. Accessed 24 Mar 2021.
Andinobates_minutus	AmphibiaWeb. 2021. <https://amphibiaweb.org> University of California, Berkeley, CA, USA. Accessed 24 Mar 2021.
Andinobates_opisthomelas	AmphibiaWeb. 2021. <https://amphibiaweb.org> University of California, Berkeley, CA, USA. Accessed 24 Mar 2021.
Andinobates_virolinensis	AmphibiaWeb. 2021. <https://amphibiaweb.org> University of California, Berkeley, CA, USA. Accessed 24 Mar 2021.
Anhydrophryne_rattrayi	AmphibiaWeb. 2021. <https://amphibiaweb.org> University of California, Berkeley, CA, USA. Accessed 24 Mar 2021.
Anodonthyla_boulengerii	Vences, M., F. Glaw, J. Köhler, and K. C. Wollenberg. 2010. Molecular phylogeny, morphology and bioacoustics reveal five additional species of arboreal microhylid frogs of the genus Anodonthyla from Madagascar. Contributions to Zoology. Amsterdam 79: 1–32.
Anodonthyla_montana	Vences, M., F. Glaw, J. Köhler, and K. C. Wollenberg. 2010. Molecular phylogeny, morphology and bioacoustics reveal five additional species of arboreal microhylid frogs of the genus Anodonthyla from Madagascar. Contributions to Zoology. Amsterdam 79: 1–32.
Anodonthyla_nigrigularis	Vences, M., F. Glaw, J. Köhler, and K. C. Wollenberg. 2010. Molecular phylogeny, morphology and bioacoustics reveal five additional species of arboreal microhylid frogs of the genus Anodonthyla from Madagascar. Contributions to Zoology. Amsterdam 79: 1–32.
Anodonthyla_rouxae	AmphibiaWeb. 2021. <https://amphibiaweb.org> University of California, Berkeley, CA, USA. Accessed 24 Mar 2021.
Anomaloglossus_beebei	Phillipe JRK, Kalamandeen M (2008) Introduction to the taxonomy of the amphibians of Kaieteur National park. Guyana., vol 5. Belgian Development Corporatio, Belgium
Anomaloglossus_degranvillei	AmphibiaWeb. 2021. <https://amphibiaweb.org> University of California, Berkeley, CA, USA. Accessed 24 Mar 2021.
Anomaloglossus_stepheni	AmphibiaWeb. 2021. <https://amphibiaweb.org> University of California, Berkeley, CA, USA. Accessed 24 Mar 2021.
Aplastodiscus_perviridis	AmphibiaWeb. 2021. <https://amphibiaweb.org> University of California, Berkeley, CA, USA. Accessed 24 Mar 2021.
Arenophryne_rotunda	AmphibiaWeb. 2021. <https://amphibiaweb.org> University of California, Berkeley, CA, USA. Accessed 24 Mar 2021.
Aromobates_alboguttatus	Dendrowiki.org
Aromobates_duranti	Dendrowiki.org
Aromobates_haydeeae	AmphibiaWeb. 2021. <https://amphibiaweb.org> University of California, Berkeley, CA, USA. Accessed 24 Mar 2021.
Aromobates_mayorgai	Dendrowiki.org
Aromobates_meridensis	AmphibiaWeb. 2021. <https://amphibiaweb.org> University of California, Berkeley, CA, USA. Accessed 24 Mar 2021.
Aromobates_molinarii	Dendrowiki.org
Aromobates_nocturnus	Halliday, Tim. The book of frogs: A life-size guide to six hundred species from around the world. University of Chicago Press, 2016.
Aromobates_saltuensis	Channing, A. and M.-O. Rödel (2019). Field guide to the frogs & other amphibians of Africa, Penguin Random House South Africa.
Arthroleptella_bicolor	Channing, A. and M.-O. Rödel (2019). Field guide to the frogs & other amphibians of Africa, Penguin Random House South Africa.
Arthroleptella_lightfooti	Channing, A. and M.-O. Rödel (2019). Field guide to the frogs & other amphibians of Africa, Penguin Random House South Africa.
Arthroleptides_martiensseni	Channing, A. and M.-O. Rödel (2019). Field guide to the frogs & other amphibians of Africa, Penguin Random House South Africa.
Arthroleptis_poecilonotus	Channing, A. and M.-O. Rödel (2019). Field guide to the frogs & other amphibians of Africa, Penguin Random House South Africa.
Arthroleptis_schubotzi	Channing, A. and M.-O. Rödel (2019). Field guide to the frogs & other amphibians of Africa, Penguin Random House South Africa.
Arthroleptis_xenodactyloides	Channing, A. and M.-O. Rödel (2019). Field guide to the frogs & other amphibians of Africa, Penguin Random House South Africa.
Ascaphus_montanus	AmphibiaWeb. 2021. <https://amphibiaweb.org> University of California, Berkeley, CA, USA. Accessed 24 Mar 2021.
Ascaphus_truei	AmphibiaWeb. 2021. <https://amphibiaweb.org> University of California, Berkeley, CA, USA. Accessed 24 Mar 2021.
Assa_darlingtoni	AmphibiaWeb. 2021. <https://amphibiaweb.org> University of California, Berkeley, CA, USA. Accessed 24 Mar 2021.
Atelognathus_patagonicus	AmphibiaWeb. 2021. <https://amphibiaweb.org> University of California, Berkeley, CA, USA. Accessed 24 Mar 2021.
Atelopus_carbonerensis	Rodríguez, J.P. & F. Rojas-Suárez (eds.) 2008. Libro Rojo de la Fauna Venezolana. Tercera Edición. Provita & Shell Venezuela, Caracas, Venezuela. 359 pp.
Atelopus_chiriquiensis	Savage, J. M. 2002. The Amphibians and Reptiles of Costa Rica. Chicago: University of Chicago Press.
Atelopus_spumarius	AmphibiaWeb. 2021. <https://amphibiaweb.org> University of California, Berkeley, CA, USA. Accessed 24 Mar 2021.
Atelopus_varius	Savage, J. M. 1972. The harlequin frogs, genus Atelopus, of Costa Rica and western Panama. Herpetologica 28(2):77-93.
Austrochaperina_blumi	AmphibiaWeb. 2021. <https://amphibiaweb.org> University of California, Berkeley, CA, USA. Accessed 24 Mar 2021.
Austrochaperina_brevipes	Zweifel, R.G., 2000. Partition of the Australopapuan microhylid frog genus Sphenophryne with descriptions of new species. Bulletin of the American Museum of Natural History, 2000(253), pp.1-130.
Austrochaperina_fryi	AmphibiaWeb. 2021. <https://amphibiaweb.org> University of California, Berkeley, CA, USA. Accessed 24 Mar 2021.
Austrochaperina_macrorhyncha	Zweifel, R.G., 2000. Partition of the Australopapuan microhylid frog genus Sphenophryne with descriptions of new species. Bulletin of the American Museum of Natural History, 2000(253), pp.1-130.
Austrochaperina_mehelyi	Zweifel, R.G., 2000. Partition of the Australopapuan microhylid frog genus Sphenophryne with descriptions of new species. Bulletin of the American Museum of Natural History, 2000(253), pp.1-130.
Austrochaperina_palmipes	Zweifel, R.G., 2000. Partition of the Australopapuan microhylid frog genus Sphenophryne with descriptions of new species. Bulletin of the American Museum of Natural History, 2000(253), pp.1-130.
Babina_holsti	AmphibiaWeb. 2021. <https://amphibiaweb.org> University of California, Berkeley, CA, USA. Accessed 24 Mar 2021.
Babina_pleuraden	AmphibiaChina. 2020. The database of Chinese amphibians. Electronic Database accessible at http://www.amphibiachina.org/. Kunming Institute of Zoology (CAS), Kunming, Yunnan, China.
Barbourula_busuangensis	AmphibiaWeb. 2021. <https://amphibiaweb.org> University of California, Berkeley, CA, USA. Accessed 24 Mar 2021.
Barygenys_flavigularis	Zweifel, R. G. 1972. Results of the Archbold Expeditions. No. 97. A revision of the frogs of the subfamily Asterophryinae, Family Microhylidae. Bulletin of the American Museum of Natural History 148: 411–546 (http://digitallibrary.amnh.org/handle/2246/1102).
Blommersia_wittei	AmphibiaWeb. 2021. <https://amphibiaweb.org> University of California, Berkeley, CA, USA. Accessed 24 Mar 2021.
Boana_boans	Bell, R. C. and K. R. Zamudio (2012). "Sexual dichromatism in frogs: natural selection, sexual selection and unexpected diversity." Proc Biol Sci 279(1748): 4687-4693.
Boana_calcaratus	AmphibiaWeb. 2021. <https://amphibiaweb.org> University of California, Berkeley, CA, USA. Accessed 24 Mar 2021.
Boana_cinerascens	AmphibiaWeb. 2021. <https://amphibiaweb.org> University of California, Berkeley, CA, USA. Accessed 24 Mar 2021.
Boana_crepitans	Wied-Neuwied, M. A. P., Prinz zu. 1824. Abbildungen zur Naturgeschichte Brasiliens. Heft 8. Weimar: Landes-Industrie-Comptoir.
Boana_faber	Esteban Lavilla, Lucy Aquino, Axel Kwet, Diego Baldo. 2010. Hypsiboas faber. The IUCN Red List of Threatened Species 2010: e.T55479A11303155. https://dx.doi.org/10.2305/IUCN.UK.2010-2.RLTS.T55479A11303155.en. Downloaded on 25 March 2021.
Boana_fasciatus	Biju, S. D. and F. Bossuyt (2003). "New frog family from India reveals an ancient biogeographical link with the Seychelles." Nature 425(6959): 711-714.
Boana_geographicus	Duellman, W. E. 1973. Frogs of the Hyla geographica group. Copeia. 515–533; Bartlett, R.D. and P. Bartlett. 2003. Reptiles and Amphibians of the Amazon. Gainesville: University Press of Florida. 291 pp.
Boana_heilprini	Noble, G. K. 1923. Six new batrachians from the Dominican Republic. American Museum Novitates 61: 1–6
Boana_lanciformis	AmphibiaWeb. 2021. <https://amphibiaweb.org> University of California, Berkeley, CA, USA. Accessed 24 Mar 2021.
Boana_marginatus	AmphibiaWeb. 2021. <https://amphibiaweb.org> University of California, Berkeley, CA, USA. Accessed 24 Mar 2021.
Boana_polytaenius	Carlos Alberto Gonçalves da Cruz, Ulisses Caramaschi 2010. Boana polytaenia (Cope, 1870). The IUCN Red List of Threatened Species 2010: https://doi.org/10.2305/IUCN.UK.2010-2.RLTS.T55609A11337030.en
Boana_raniceps	La Marca, Enrique; Azevedo-Ramos, Claudia; Silvano, Débora; Scott, Norman; Aquino, Lucy; Faivovich, Julian (2004). "Hypsiboas raniceps". IUCN Red List of Threatened Species. 2004: e.T55622A11341908. doi:10.2305/IUCN.UK.2004.RLTS.T55622A11341908.en.
Boana_riojana	AmphibiaWeb. 2021. <https://amphibiaweb.org> University of California, Berkeley, CA, USA. Accessed 24 Mar 2021.
Boana_rosenbergi	AmphibiaWeb. 2021. <https://amphibiaweb.org> University of California, Berkeley, CA, USA. Accessed 24 Mar 2021.
Boana_rufitelus	Savage, J. M. 2002. The Amphibians and Reptiles of Costa Rica. Chicago: University of Chicago Press.
Boana_sibleszi	Phillipe JRK, Kalamandeen M (2008) Introduction to the taxonomy of the amphibians of Kaieteur National park. Guyana., vol 5. Belgian Development Corporatio, Belgium
Bokermannohyla_circumdata	Garcia, P., Segalla, M.V. 2010. Bokermannohyla circumdata. The IUCN Red List of Threatened Species 2010: e.T55451A11313667. https://dx.doi.org/10.2305/IUCN.UK.2010-2.RLTS.T55451A11313667.en. Downloaded on 25 March 2021.
Bokermannohyla_hylax	AmphibiaWeb. 2021. <https://amphibiaweb.org> University of California, Berkeley, CA, USA. Accessed 24 Mar 2021.
Bombina_bombina	AmphibiaWeb. 2021. <https://amphibiaweb.org> University of California, Berkeley, CA, USA. Accessed 24 Mar 2021.
Bombina_maxima	AmphibiaWeb. 2021. <https://amphibiaweb.org> University of California, Berkeley, CA, USA. Accessed 24 Mar 2021.
Bombina_orientalis	AmphibiaWeb. 2021. <https://amphibiaweb.org> University of California, Berkeley, CA, USA. Accessed 24 Mar 2021.
Bombina_variegata	AmphibiaWeb. 2021. <https://amphibiaweb.org> University of California, Berkeley, CA, USA. Accessed 24 Mar 2021.
Boophis_albilabris	Glaw, F. and M. Vences (2007). A field guide to the amphibians and reptiles of Madagascar, Vences & Glaw.
Boophis_erythrodactylus	AmphibiaWeb. 2021. <https://amphibiaweb.org> University of California, Berkeley, CA, USA. Accessed 24 Mar 2021.
Boophis_goudotii	AmphibiaWeb. 2021. <https://amphibiaweb.org> University of California, Berkeley, CA, USA. Accessed 24 Mar 2021.
Boophis_luteus	AmphibiaWeb. 2021. <https://amphibiaweb.org> University of California, Berkeley, CA, USA. Accessed 24 Mar 2021.
Boophis_madagascariensis	AmphibiaWeb. 2021. <https://amphibiaweb.org> University of California, Berkeley, CA, USA. Accessed 24 Mar 2021.
Boophis_occidentalis	AmphibiaWeb. 2021. <https://amphibiaweb.org> University of California, Berkeley, CA, USA. Accessed 24 Mar 2021.
Boophis_rappiodes	AmphibiaWeb. 2021. <https://amphibiaweb.org> University of California, Berkeley, CA, USA. Accessed 24 Mar 2021.
Boophis_tephraeomystax	AmphibiaWeb. 2021. <https://amphibiaweb.org> University of California, Berkeley, CA, USA. Accessed 24 Mar 2021.
Boophis_xerophilus	AmphibiaWeb. 2021. <https://amphibiaweb.org> University of California, Berkeley, CA, USA. Accessed 24 Mar 2021.
Brachycephalus_ephippium	AmphibiaWeb. 2021. <https://amphibiaweb.org> University of California, Berkeley, CA, USA. Accessed 24 Mar 2021.
Breviceps_adspersus	AmphibiaWeb. 2021. <https://amphibiaweb.org> University of California, Berkeley, CA, USA. Accessed 24 Mar 2021.
Breviceps_fuscus	AmphibiaWeb. 2021. <https://amphibiaweb.org> University of California, Berkeley, CA, USA. Accessed 24 Mar 2021.
Breviceps_mossambicus	Channing, A. and M.-O. Rödel (2019). Field guide to the frogs & other amphibians of Africa, Penguin Random House South Africa.
Breviceps_sylvestris	Channing, A. and M.-O. Rödel (2019). Field guide to the frogs & other amphibians of Africa, Penguin Random House South Africa.
Bryophryne_cophites	AmphibiaWeb. 2021. <https://amphibiaweb.org> University of California, Berkeley, CA, USA. Accessed 24 Mar 2021.
Buergeria_buergeri	AmphibiaWeb. 2021. <https://amphibiaweb.org> University of California, Berkeley, CA, USA. Accessed 24 Mar 2021.
Buergeria_japonica	Maeda, N., Matsui, M., 1990. Frogs and Toads of Japan. Bun-Ichi Sogo Shuppan Co, Tokyo, Japan.
Buergeria_oxycephala	AmphibiaWeb. 2021. <https://amphibiaweb.org> University of California, Berkeley, CA, USA. Accessed 24 Mar 2021.
Buergeria_robusta	Huang, W.-S., et al. (2001). "Reproductive Patterns of Two Sympatric Rhacophorid Frogs, Buergeria japonica and B. robusta, with Comments on Anuran Breeding Seasons in Taiwan." Zoological Science 18(1): 63-70.
Bufo_aspinius	AmphibiaWeb. 2021. <https://amphibiaweb.org> University of California, Berkeley, CA, USA. Accessed 24 Mar 2021.
Bufo_bankorensis	AmphibiaChina. 2020. The database of Chinese amphibians. Electronic Database accessible at http://www.amphibiachina.org/. Kunming Institute of Zoology (CAS), Kunming, Yunnan, China.
Bufo_bufo	Bell, R. C. and K. R. Zamudio (2012). "Sexual dichromatism in frogs: natural selection, sexual selection and unexpected diversity." Proc Biol Sci 279(1748): 4687-4693.
Bufo_gargarizans	AmphibiaChina. 2020. The database of Chinese amphibians. Electronic Database accessible at http://www.amphibiachina.org/. Kunming Institute of Zoology (CAS), Kunming, Yunnan, China.
Bufo_japonicus	Maeda, N., Matsui, M., 1990. Frogs and Toads of Japan. Bun-Ichi Sogo Shuppan Co, Tokyo, Japan.
Bufo_stejnegeri	AmphibiaChina. 2020. The database of Chinese amphibians. Electronic Database accessible at http://www.amphibiachina.org/. Kunming Institute of Zoology (CAS), Kunming, Yunnan, China.
Bufo_verrucosissimus	AmphibiaChina. 2020. The database of Chinese amphibians. Electronic Database accessible at http://www.amphibiachina.org/. Kunming Institute of Zoology (CAS), Kunming, Yunnan, China.
Bufotes_pewzowi	AmphibiaChina. 2020. The database of Chinese amphibians. Electronic Database accessible at http://www.amphibiachina.org/. Kunming Institute of Zoology (CAS), Kunming, Yunnan, China.
Bufotes_viridis	AmphibiaWeb. 2021. <https://amphibiaweb.org> University of California, Berkeley, CA, USA. Accessed 24 Mar 2021.
Cacosternum_boettgeri	Channing, A. and M.-O. Rödel (2019). Field guide to the frogs & other amphibians of Africa, Penguin Random House South Africa.
Cacosternum_capense	Channing, A. and M.-O. Rödel (2019). Field guide to the frogs & other amphibians of Africa, Penguin Random House South Africa.
Cacosternum_platys	Channing, A. and M.-O. Rödel (2019). Field guide to the frogs & other amphibians of Africa, Penguin Random House South Africa.
Callulops_robustus	Kraus, F. (2012). "Resurrection of Mantophryne microtis (Anura: Microhylidae) from synonymy". Herpetologica. 68 (2): 256–265. doi:10.1655/HERPETOLOGICA-D-11-00070.1. S2CID 86671125.
Callulops_wilhelmanus	Loveridge, A. 1948. New Guinean reptiles and amphibians in the Museum of Comparative Zoology and United States National Museum. Bulletin of the Museum of Comparative Zoology. Cambridge, Massachusetts 101: 305–430.
Calyptocephalella_gayi	AmphibiaWeb. 2021. <https://amphibiaweb.org> University of California, Berkeley, CA, USA. Accessed 24 Mar 2021.
Capensibufo_rosei	Channing, A. and M.-O. Rödel (2019). Field guide to the frogs & other amphibians of Africa, Penguin Random House South Africa.
Capensibufo_tradouwi	Channing, A. and M.-O. Rödel (2019). Field guide to the frogs & other amphibians of Africa, Penguin Random House South Africa.
Cardioglossa_leucomystax	Channing, A. and M.-O. Rödel (2019). Field guide to the frogs & other amphibians of Africa, Penguin Random House South Africa.
Celsiella_vozmedianoi	Juan M. Guayasamin, Santiago Castroviejo-Fisher, Linda Trueb, José Ayarzagüena, Marco Rada, Carles Vilà. 2009. "Phylogenetic systematics of Glassfrogs (Amphibia: Centrolenidae) and their sister taxon Allophryne ruthveni." Zootaxa 2100: 1-97.
Centrolene_antioquiense	Noble, G. K. 1920. Two new batrachians from Colombia. Bulletin of the American Museum of Natural History 42: 441–446
Centrolene_buckleyi	AmphibiaWeb. 2021. <https://amphibiaweb.org> University of California, Berkeley, CA, USA. Accessed 24 Mar 2021.
Centrolene_daidaleum	AmphibiaWeb. 2021. <https://amphibiaweb.org> University of California, Berkeley, CA, USA. Accessed 24 Mar 2021.
Centrolene_geckoideum	AmphibiaWeb. 2021. <https://amphibiaweb.org> University of California, Berkeley, CA, USA. Accessed 24 Mar 2021.
Centrolene_hesperium	Juan M. Guayasamin, Santiago Castroviejo-Fisher, Linda Trueb, José Ayarzagüena, Marco Rada, Carles Vilà. 2009. "Phylogenetic systematics of Glassfrogs (Amphibia: Centrolenidae) and their sister taxon Allophryne ruthveni." Zootaxa 2100: 1-97.
Centrolene_notostictum	AmphibiaWeb. 2021. <https://amphibiaweb.org> University of California, Berkeley, CA, USA. Accessed 24 Mar 2021.
Centrolene_peristictum	AmphibiaWeb. 2021. <https://amphibiaweb.org> University of California, Berkeley, CA, USA. Accessed 24 Mar 2021.
Centrolene_petrophilum	AmphibiaWeb. 2021. <https://amphibiaweb.org> University of California, Berkeley, CA, USA. Accessed 24 Mar 2021.
Centrolene_savagei	AmphibiaWeb. 2021. <https://amphibiaweb.org> University of California, Berkeley, CA, USA. Accessed 24 Mar 2021.
Ceratophrys_cornuta	AmphibiaWeb. 2021. <https://amphibiaweb.org> University of California, Berkeley, CA, USA. Accessed 24 Mar 2021.
Ceratophrys_ornata	AmphibiaWeb. 2021. <https://amphibiaweb.org> University of California, Berkeley, CA, USA. Accessed 24 Mar 2021.
Chaperina_fusca	AmphibiaWeb. 2021. <https://amphibiaweb.org> University of California, Berkeley, CA, USA. Accessed 24 Mar 2021.
Charadrahyla_juanitae	AmphibiaWeb. 2021. <https://amphibiaweb.org> University of California, Berkeley, CA, USA. Accessed 24 Mar 2021.
Charadrahyla_taeniopus	Santos-Barrera, G.; Canseco-Márquez, L. (2004). "Exerodonta melanomma". The IUCN Red List of Threatened Species. IUCN. 2004: e.T55552A11331365. doi:10.2305/IUCN.UK.2004.RLTS.T55552A11331365.en. Retrieved 21 December 2017.
Chiasmocleis_bassleri	AmphibiaWeb. 2021. <https://amphibiaweb.org> University of California, Berkeley, CA, USA. Accessed 24 Mar 2021.
Chiasmocleis_leucosticta	AmphibiaWeb. 2021. <https://amphibiaweb.org> University of California, Berkeley, CA, USA. Accessed 24 Mar 2021.
Chiasmocleis_ventrimaculata	AmphibiaWeb. 2021. <https://amphibiaweb.org> University of California, Berkeley, CA, USA. Accessed 24 Mar 2021.
Chimerella_mariaelenae	AmphibiaWeb. 2021. <https://amphibiaweb.org> University of California, Berkeley, CA, USA. Accessed 24 Mar 2021.
Chiromantis_doriae	AmphibiaChina. 2020. The database of Chinese amphibians. Electronic Database accessible at http://www.amphibiachina.org/. Kunming Institute of Zoology (CAS), Kunming, Yunnan, China.
Chiromantis_rufescens	AmphibiaWeb. 2021. <https://amphibiaweb.org> University of California, Berkeley, CA, USA. Accessed 24 Mar 2021.
Chiromantis_xerampelina	Channing, A. and M.-O. Rödel (2019). Field guide to the frogs & other amphibians of Africa, Penguin Random House South Africa.
Clinotarsus_curtipes	Bell, R. C. and K. R. Zamudio (2012). "Sexual dichromatism in frogs: natural selection, sexual selection and unexpected diversity." Proc Biol Sci 279(1748): 4687-4693.
Cochranella_euknemos	AmphibiaWeb. 2021. <https://amphibiaweb.org> University of California, Berkeley, CA, USA. Accessed 24 Mar 2021.
Cochranella_granulosa	AmphibiaWeb. 2021. <https://amphibiaweb.org> University of California, Berkeley, CA, USA. Accessed 24 Mar 2021.
Cochranella_resplendens	AmphibiaWeb. 2021. <https://amphibiaweb.org> University of California, Berkeley, CA, USA. Accessed 24 Mar 2021.
Colostethus_fraterdanieli	Acosta Galvis, A. R. & D. Accounts 2016. List of Amphibians of Colombia: Online reference V.05.2015.0 (Date of access). Web page accessible at http://www.batrachia.com; Batrachia, Villa de Leyva, Boyacá, Colombia.
Colostethus_inguinalis	AmphibiaWeb. 2021. <https://amphibiaweb.org> University of California, Berkeley, CA, USA. Accessed 24 Mar 2021.
Colostethus_jacobuspetersi	AmphibiaWeb. 2021. <https://amphibiaweb.org> University of California, Berkeley, CA, USA. Accessed 24 Mar 2021.
Colostethus_panamansis	https://biogeodb.stri.si.edu/amphibians/en/species/47/
Colostethus_pratti	https://biogeodb.stri.si.edu/amphibians/en/species/47/
Conraua_goliath	Channing, A. and M.-O. Rödel (2019). Field guide to the frogs & other amphibians of Africa, Penguin Random House South Africa.
Cophixalus_aenigma	Hoskin CJ. 2004. Australian microhylid frogs (Cophixalus and Austrochaperina): phylogeny, taxonomy, calls, distributions and breeding biology. Australian Journal of Zoology. 52(3):237-69.
Cophixalus_cheesmanae	Zweifel, R. G. 1979. A new cryptic species of microhylid frog (genus Cophixalus) from Papua New Guinea, with notes on related forms. American Museum Novitates 2678: 1–14 (http://digitallibrary.amnh.org/handle/2246/5437).
Cophixalus_exiguus	Hoskin C, Hero JM. 2008. Rainforest frogs of the Wet Tropics, north-east Australia. Griffith University
Cophixalus_hosmeri	Hoskin C, Hero JM. 2008. Rainforest frogs of the Wet Tropics, north-east Australia. Griffith University
Cophixalus_infacetus	Hoskin C, Hero JM. 2008. Rainforest frogs of the Wet Tropics, north-east Australia. Griffith University
Cophixalus_mcdonaldi	Hoskin C, Hero JM. 2008. Rainforest frogs of the Wet Tropics, north-east Australia. Griffith University
Cophixalus_monticola	Hoskin C, Hero JM. 2008. Rainforest frogs of the Wet Tropics, north-east Australia. Griffith University
Cophixalus_ornatus	Hoskin C, Hero JM. 2008. Rainforest frogs of the Wet Tropics, north-east Australia. Griffith University
Cophixalus_parkeri	Zweifel, R. G. 1979. A new cryptic species of microhylid frog (genus Cophixalus) from Papua New Guinea, with notes on related forms. American Museum Novitates 2678: 1–14 (http://digitallibrary.amnh.org/handle/2246/5437).
Cophixalus_riparius	Zweifel, R. G. 1962. A systematic review of the microhylid frogs of Australia. American Museum Novitates 2113: 1–40 (http://digitallibrary.amnh.org/handle/2246/3420).
Cophixalus_saxatilis	Anstis, M. (2013). Tadpoles and Frogs of Australia. New Holland Publishers, Sydney, Australia. 832pp.
Cophixalus_sphagnicola	Zweifel RG, Allison A. A new montane microhylid frog from Papua New Guinea, and comments on the status of the genus Aphantophryne. American Museum novitates; no. 2723.
Cophyla_phyllodactyla	AmphibiaWeb. 2021. <https://amphibiaweb.org> University of California, Berkeley, CA, USA. Accessed 24 Mar 2021.
Copiula_derongo	Zweifel, R.G., 2000. Partition of the Australopapuan microhylid frog genus Sphenophryne with descriptions of new species. Bulletin of the American Museum of Natural History, 2000(253), pp.1-130.
Craugastor_angelicus	Kubicki, B. 2016. Rediscovery of the critically endangered frog, Craugastor angelicus, in Costa Rica. Mesoamerican Herpetology 3: 1070–1071.
Craugastor_augusti	AmphibiaWeb. 2021. <https://amphibiaweb.org> University of California, Berkeley, CA, USA. Accessed 24 Mar 2021.
Craugastor_decoratus	Taylor, E. H. 1942. New Caudata and Salientia from México. University of Kansas Science Bulletin 28: 295–323.
Craugastor_fitzingeri	AmphibiaWeb. 2021. <https://amphibiaweb.org> University of California, Berkeley, CA, USA. Accessed 24 Mar 2021.
Craugastor_noblei	AmphibiaWeb. 2021. <https://amphibiaweb.org> University of California, Berkeley, CA, USA. Accessed 24 Mar 2021.
Craugastor_psephosypharus	Campbell, J., Savage, J., & Meyer, J. (1994). A New Species of Eleutherodactylus (Anura: Leptodactylidae) of the rugulosus Group from Guatemala and Belize. Herpetologica, 50(4), 412-419.
Crinia_georgiana	AmphibiaWeb. 2021. <https://amphibiaweb.org> University of California, Berkeley, CA, USA. Accessed 24 Mar 2021.
Crinia_glauerti	Loveridge, A. 1933. Four new crinine frogs from Australia. Occasional Papers of the Boston Society of Natural History 8: 55–60.
Crinia_insignifera	http://museum.wa.gov.au/explore/frogwatch/frogs/squelching-froglet
Crinia_nimbus	https://frogs.org.au/frogs/species/Crinia/nimbus/
Crinia_signifera	https://bie.ala.org.au/species/urn:lsid:biodiversity.org.au:afd.taxon:88a99f63-a236-45ec-a408-d93a0b46a980
Crinia_tasmaniensis	https://frogs.org.au/frogs/species/Crinia/tasmaniensis/
Crinia_tinnula	AmphibiaWeb. 2021. <https://amphibiaweb.org> University of California, Berkeley, CA, USA. Accessed 24 Mar 2021.
Crossodactylus_schmidti	http://www.scielo.br/scielo.php?script=sci_arttext&pid=S1676-06032010000300015
Cruziohyla_calcarifer	AmphibiaWeb. 2021. <https://amphibiaweb.org> University of California, Berkeley, CA, USA. Accessed 24 Mar 2021.
Cryptobatrachus_boulengeri	AmphibiaWeb. 2021. <https://amphibiaweb.org> University of California, Berkeley, CA, USA. Accessed 24 Mar 2021.
Cryptobatrachus_fuhrmanni	AmphibiaWeb. 2021. <https://amphibiaweb.org> University of California, Berkeley, CA, USA. Accessed 24 Mar 2021.
Cycloramphus_boraceiensis	AmphibiaWeb. 2021. <https://amphibiaweb.org> University of California, Berkeley, CA, USA. Accessed 24 Mar 2021.
Dendrobates_auratus	AmphibiaWeb. 2021. <https://amphibiaweb.org> University of California, Berkeley, CA, USA. Accessed 24 Mar 2021.
Dendrobates_leucomelas	AmphibiaWeb. 2021. <https://amphibiaweb.org> University of California, Berkeley, CA, USA. Accessed 24 Mar 2021.
Dendrobates_tinctorius	AmphibiaWeb. 2021. <https://amphibiaweb.org> University of California, Berkeley, CA, USA. Accessed 24 Mar 2021.
Dendrobates_truncatus	AmphibiaWeb. 2021. <https://amphibiaweb.org> University of California, Berkeley, CA, USA. Accessed 24 Mar 2021.
Dendropsophus_anceps	AmphibiaWeb. 2021. <https://amphibiaweb.org> University of California, Berkeley, CA, USA. Accessed 24 Mar 2021.
Dendropsophus_bifurcus	Rodríguez LO, Duellman WE. Guide to the frogs of the Iquitos region, Amazonian Peru. Natural History Museum, University of Kansas; 1994.
Dendropsophus_brevifrons	AmphibiaWeb. 2021. <https://amphibiaweb.org> University of California, Berkeley, CA, USA. Accessed 24 Mar 2021.
Dendropsophus_carnifex	Duellman, W.E. 1969. A new species of frog in the Hyla parviceps group from Ecuador. Herpetologica: 241-247.
Dendropsophus_ebraccatus	Duellman, W. E. 2001. Hylid frogs of Middle America, 2nd ed. 2 vol. Contributions to Herpetology, no. 18. Ithaca, NY: Society for the Study of Amphibians and Reptiles; Savage, J. M. 2002. The Amphibians and Reptiles of Costa Rica. Chicago: University of Chicago Press.
Dendropsophus_elegans	Abrunhosa PA, Wogel H, Pombal JP. 2006. Anuran temporal occupancy in a temporary pond from the Atlantic Rain Forest, South-Eastern Brazil. The Herpetological Journal. 16(2):115-22.
Dendropsophus_koechlini	AmphibiaWeb. 2021. <https://amphibiaweb.org> University of California, Berkeley, CA, USA. Accessed 24 Mar 2021.
Dendropsophus_leali	AmphibiaWeb. 2021. <https://amphibiaweb.org> University of California, Berkeley, CA, USA. Accessed 24 Mar 2021.
Dendropsophus_leucophyllatus	AmphibiaWeb. 2021. <https://amphibiaweb.org> University of California, Berkeley, CA, USA. Accessed 24 Mar 2021.
Dendropsophus_marmoratus	AmphibiaWeb. 2021. <https://amphibiaweb.org> University of California, Berkeley, CA, USA. Accessed 24 Mar 2021.
Dendropsophus_microcephalus	Duellman, W. E. 2001. Hylid frogs of Middle America, 2nd ed. 2 vol. Contributions to Herpetology, no. 18. Ithaca, NY: Society for the Study of Amphibians and Reptiles; Savage, J. M. 2002. The Amphibians and Reptiles of Costa Rica. Chicago: University of Chicago Press.
Dendropsophus_minutus	Bell, R. C. and K. R. Zamudio (2012). "Sexual dichromatism in frogs: natural selection, sexual selection and unexpected diversity." Proc Biol Sci 279(1748): 4687-4693.
Dendropsophus_miyatai	AmphibiaWeb. 2021. <https://amphibiaweb.org> University of California, Berkeley, CA, USA. Accessed 24 Mar 2021.
Dendropsophus_nanus	Steffen Reichle, Lucy Aquino, Guarino Colli, Débora Silvano, Claudia Azevedo-Ramos, Rogério Bastos. 2004. Dendropsophus nanus. The IUCN Red List of Threatened Species 2004: e.T55575A11320376. https://dx.doi.org/10.2305/IUCN.UK.2004.RLTS.T55575A11320376.en. Downloaded on 25 March 2021.
Dendropsophus_parviceps	AmphibiaWeb. 2021. <https://amphibiaweb.org> University of California, Berkeley, CA, USA. Accessed 24 Mar 2021.
Dendropsophus_rhodopeplus	AmphibiaWeb. 2021. <https://amphibiaweb.org> University of California, Berkeley, CA, USA. Accessed 24 Mar 2021.
Dendropsophus_sanborni	AmphibiaWeb. 2021. <https://amphibiaweb.org> University of California, Berkeley, CA, USA. Accessed 24 Mar 2021.
Dendropsophus_sarayacuensis	Enrique La Marca, Claudia Azevedo-Ramos, Luis A. Coloma, Santiago Ron. 2004. Dendropsophus sarayacuensis. The IUCN Red List of Threatened Species 2004: e.T55644A11346531. https://dx.doi.org/10.2305/IUCN.UK.2004.RLTS.T55644A11346531.en. Downloaded on 25 March 2021.
Dendropsophus_timbeba	AmphibiaWeb. 2021. <https://amphibiaweb.org> University of California, Berkeley, CA, USA. Accessed 24 Mar 2021.
Dendropsophus_triangulum	AmphibiaWeb. 2021. <https://amphibiaweb.org> University of California, Berkeley, CA, USA. Accessed 24 Mar 2021.
Dermatonotus_muelleri	AmphibiaWeb. 2021. <https://amphibiaweb.org> University of California, Berkeley, CA, USA. Accessed 24 Mar 2021.
Diasporus_diastema	https://biogeodb.stri.si.edu/amphibians/en/species/88/
Discoglossus_galganoi	AmphibiaWeb. 2021. <https://amphibiaweb.org> University of California, Berkeley, CA, USA. Accessed 24 Mar 2021.
Discoglossus_pictus	AmphibiaWeb. 2021. <https://amphibiaweb.org> University of California, Berkeley, CA, USA. Accessed 24 Mar 2021.
Duellmanohyla_rufioculis	AmphibiaWeb. 2021. <https://amphibiaweb.org> University of California, Berkeley, CA, USA. Accessed 24 Mar 2021.
Duellmanohyla_soralia	AmphibiaWeb. 2021. <https://amphibiaweb.org> University of California, Berkeley, CA, USA. Accessed 24 Mar 2021.
Duellmanohyla_uranochroa	AmphibiaWeb. 2021. <https://amphibiaweb.org> University of California, Berkeley, CA, USA. Accessed 24 Mar 2021.
Duttaphrynus_himalayanus	AmphibiaWeb. 2021. <https://amphibiaweb.org> University of California, Berkeley, CA, USA. Accessed 24 Mar 2021.
Duttaphrynus_melanostictus	Daniels RR. 2005. Amphibians of peninsular India. Universities Press, India.
Duttaphrynus_stomaticus	AmphibiaWeb. 2021. <https://amphibiaweb.org> University of California, Berkeley, CA, USA. Accessed 24 Mar 2021.
Ecnomiohyla_rabborum	https://www.jstor.org/stable/pdf/40060572.pdf?casa_token=3gKXv7i5NLQAAAAA:hvr5zffO7HZy2I4N2RbZeMgTcqstyuVccaEGtnPhHKqzFSd_OuOWlO4RR2jVYjMILFmFUW__xeL4D4f0KZW07C5zOZn2JRFo94zmzeuqDD8uLgKjW1uuHA
Edalorhina_perezi	AmphibiaWeb. 2021. <https://amphibiaweb.org> University of California, Berkeley, CA, USA. Accessed 24 Mar 2021.
Elachistocleis_bicolor	AmphibiaWeb. 2021. <https://amphibiaweb.org> University of California, Berkeley, CA, USA. Accessed 24 Mar 2021.
Eleutherodactylus_abbotti	AmphibiaWeb. 2021. <https://amphibiaweb.org> University of California, Berkeley, CA, USA. Accessed 24 Mar 2021.
Eleutherodactylus_albipes	Díaz, L. M., and A. Cádiz. 2008. Guía Taxonómica de los Anfibios de Cuba. Abc Taxa: A Series of Manual Dedicated to Capacity Building in Taxonomy and Collection Management, volume 4. Brussels, Belgium: Belgian Development Cooperation.
Eleutherodactylus_alticola	Lynn, W. G. 1937. Two new frogs from Jamaica. Herpetologica 1: 88–90.
Eleutherodactylus_amadeus	Hedges, B. S., Thomas, R., and Franz, R. 1987. A New Species of Eleutherodactylus (Anura, Leptodactylidae) from the Massif de la Hotte, Haiti. Copeia, Vol. 1987, No. 4 (Dec. 9, 1987), pp. 943-949
Eleutherodactylus_amplinympha	Kaiser, H., Green, D. M., & Schmid, M. (1994). Systematics and biogeography of Eastern Caribbean frogs (Leptodactylidae: Eleutherodactylus), with the description of a new species from Dominica. canadian Journal of zoology, 72(12), 2217-2237.
Eleutherodactylus_antillensis	https://biogeodb.stri.si.edu/amphibians/en/species/98/
Eleutherodactylus_atkinsi	AmphibiaWeb. 2021. <https://amphibiaweb.org> University of California, Berkeley, CA, USA. Accessed 24 Mar 2021.
Eleutherodactylus_auriculatoides	Noble, K. G., 1923. Six new batrachians from the Dominican Republic. American Museum novitates; no. 61
Eleutherodactylus_auriculatus	Noble, K. G., 1923. Six new batrachians from the Dominican Republic. American Museum novitates; no. 61
Eleutherodactylus_cochranae	AmphibiaWeb. 2021. <https://amphibiaweb.org> University of California, Berkeley, CA, USA. Accessed 24 Mar 2021.
Eleutherodactylus_cooki	AmphibiaWeb. 2021. <https://amphibiaweb.org> University of California, Berkeley, CA, USA. Accessed 24 Mar 2021.
Eleutherodactylus_coqui	AmphibiaWeb. 2021. <https://amphibiaweb.org> University of California, Berkeley, CA, USA. Accessed 24 Mar 2021.
Eleutherodactylus_dimidiatus	Díaz, L. M., and A. Cádiz. 2008. Guía Taxonómica de los Anfibios de Cuba. Abc Taxa: A Series of Manual Dedicated to Capacity Building in Taxonomy and Collection Management, volume 4. Brussels, Belgium: Belgian Development Cooperation.
Eleutherodactylus_guantanamera	AmphibiaWeb. 2021. <https://amphibiaweb.org> University of California, Berkeley, CA, USA. Accessed 24 Mar 2021.
Eleutherodactylus_hedricki	AmphibiaWeb. 2021. <https://amphibiaweb.org> University of California, Berkeley, CA, USA. Accessed 24 Mar 2021.
Eleutherodactylus_inoptatus	Barbour, T. 1914. A contribution to the zoogeography of the West Indies, with special reference to amphibians and reptiles. Memoirs of the Museum of Comparative Zoology. Cambridge, Massachusetts 44: 205–359.
Eleutherodactylus_intermedius	Díaz, L. M., and A. Cádiz. 2008. Guía Taxonómica de los Anfibios de Cuba. Abc Taxa: A Series of Manual Dedicated to Capacity Building in Taxonomy and Collection Management, volume 4. Brussels, Belgium: Belgian Development Cooperation.
Eleutherodactylus_jasperi	AmphibiaWeb. 2021. <https://amphibiaweb.org> University of California, Berkeley, CA, USA. Accessed 24 Mar 2021.
Eleutherodactylus_johnstonei	AmphibiaWeb. 2021. <https://amphibiaweb.org> University of California, Berkeley, CA, USA. Accessed 24 Mar 2021.
Eleutherodactylus_martinicensis	AmphibiaWeb. 2021. <https://amphibiaweb.org> University of California, Berkeley, CA, USA. Accessed 24 Mar 2021.
Eleutherodactylus_montanus	Schmidt, K. P. 1919. Descriptions of new amphibians and reptiles from Santo Domingo and Navassa. Bulletin of the American Museum of Natural History 41: 519–525.
Eleutherodactylus_planirostris	AmphibiaWeb. 2021. <https://amphibiaweb.org> University of California, Berkeley, CA, USA. Accessed 24 Mar 2021.
Eleutherodactylus_portoricensis	AmphibiaWeb. 2021. <https://amphibiaweb.org> University of California, Berkeley, CA, USA. Accessed 24 Mar 2021.
Eleutherodactylus_tetajulia	AmphibiaWeb. 2021. <https://amphibiaweb.org> University of California, Berkeley, CA, USA. Accessed 24 Mar 2021.
Eleutherodactylus_unicolor	AmphibiaWeb. 2021. <https://amphibiaweb.org> University of California, Berkeley, CA, USA. Accessed 24 Mar 2021.
Eleutherodactylus_varleyi	Díaz, L. M., and A. Cádiz. 2008. Guía Taxonómica de los Anfibios de Cuba. Abc Taxa: A Series of Manual Dedicated to Capacity Building in Taxonomy and Collection Management, volume 4. Brussels, Belgium: Belgian Development Cooperation.
Eleutherodactylus_wightmanae	AmphibiaWeb. 2021. <https://amphibiaweb.org> University of California, Berkeley, CA, USA. Accessed 24 Mar 2021.
Engystomops_petersi	AmphibiaWeb. 2021. <https://amphibiaweb.org> University of California, Berkeley, CA, USA. Accessed 24 Mar 2021.
Engystomops_pustulatus	AmphibiaWeb. 2021. <https://amphibiaweb.org> University of California, Berkeley, CA, USA. Accessed 24 Mar 2021.
Engystomops_pustulosus	AmphibiaWeb. 2021. <https://amphibiaweb.org> University of California, Berkeley, CA, USA. Accessed 24 Mar 2021.
Epidalea_calamita	AmphibiaWeb. 2021. <https://amphibiaweb.org> University of California, Berkeley, CA, USA. Accessed 24 Mar 2021.
Epipedobates_anthonyi	AmphibiaWeb. 2021. <https://amphibiaweb.org> University of California, Berkeley, CA, USA. Accessed 24 Mar 2021.
Epipedobates_boulengeri	AmphibiaWeb. 2021. <https://amphibiaweb.org> University of California, Berkeley, CA, USA. Accessed 24 Mar 2021.
Epipedobates_espinosai	AmphibiaWeb. 2021. <https://amphibiaweb.org> University of California, Berkeley, CA, USA. Accessed 24 Mar 2021.
Epipedobates_machalilla	AmphibiaWeb. 2021. <https://amphibiaweb.org> University of California, Berkeley, CA, USA. Accessed 24 Mar 2021.
Epipedobates_tricolor	AmphibiaWeb. 2021. <https://amphibiaweb.org> University of California, Berkeley, CA, USA. Accessed 24 Mar 2021.
Espadarana_prosoblepon	AmphibiaWeb. 2021. <https://amphibiaweb.org> University of California, Berkeley, CA, USA. Accessed 24 Mar 2021.
Euphlyctis_cyanophlyctis	Pers obs.
Euphlyctis_hexadactylus	AmphibiaWeb. 2021. <https://amphibiaweb.org> University of California, Berkeley, CA, USA. Accessed 24 Mar 2021.
Eupsophus_calcaratus	AmphibiaWeb. 2021. <https://amphibiaweb.org> University of California, Berkeley, CA, USA. Accessed 24 Mar 2021.
Exerodonta_sumichrasti	Duellman, W. E. 2001. Hylid frogs of Middle America, 2nd ed. 2 vol. Contributions to Herpetology, no. 18. Ithaca, NY: Society for the Study of Amphibians and Reptiles; Savage, J. M. 2002. The Amphibians and Reptiles of Costa Rica. Chicago: University of Chicago Press.
Feihyla_vittata	AmphibiaChina. 2020. The database of Chinese amphibians. Electronic Database accessible at http://www.amphibiachina.org/. Kunming Institute of Zoology (CAS), Kunming, Yunnan, China.
Fejervarya_cancrivora	AmphibiaWeb. 2021. <https://amphibiaweb.org> University of California, Berkeley, CA, USA. Accessed 24 Mar 2021.
Fejervarya_limnocharis	AmphibiaWeb. 2021. <https://amphibiaweb.org> University of California, Berkeley, CA, USA. Accessed 24 Mar 2021.
Flectonotus_fissilis	Duellman, W. E and Gray, P. 1983. Developmental Biology and Systematics of the Egg-Brooding Hylid Frogs, Genera Flectonotus and Fritziana. Herpetologica, Vol. 39, No. 4, pp. 333-359.
Flectonotus_fitzgeraldi	Duellman, W. E and Gray, P. 1983. Developmental Biology and Systematics of the Egg-Brooding Hylid Frogs, Genera Flectonotus and Fritziana. Herpetologica, Vol. 39, No. 4, pp. 333-359.
Flectonotus_pygmaeus	Duellman, W. E and Gray, P. 1983. Developmental Biology and Systematics of the Egg-Brooding Hylid Frogs, Genera Flectonotus and Fritziana. Herpetologica, Vol. 39, No. 4, pp. 333-359.
Fritziana_goeldii	AmphibiaWeb. 2021. <https://amphibiaweb.org> University of California, Berkeley, CA, USA. Accessed 24 Mar 2021.
Gastrophryne_carolinensis	AmphibiaWeb. 2021. <https://amphibiaweb.org> University of California, Berkeley, CA, USA. Accessed 24 Mar 2021.
Gastrophryne_olivacea	AmphibiaWeb. 2021. <https://amphibiaweb.org> University of California, Berkeley, CA, USA. Accessed 24 Mar 2021.
Gastrotheca_argenteovirens	AmphibiaWeb. 2021. <https://amphibiaweb.org> University of California, Berkeley, CA, USA. Accessed 24 Mar 2021.
Gastrotheca_cornuta	AmphibiaWeb. 2021. <https://amphibiaweb.org> University of California, Berkeley, CA, USA. Accessed 24 Mar 2021.
Gastrotheca_fissipes	Duellman WE, Linda T (2015) Marsupial frogs: Gastrotheca and allied genera. . JHU Press
Gastrotheca_galeata	Duellman WE, Linda T (2015) Marsupial frogs: Gastrotheca and allied genera. . JHU Press
Gastrotheca_marsupiata	Duellman WE, Linda T (2015) Marsupial frogs: Gastrotheca and allied genera. . JHU Press
Gastrotheca_microdiscus	Monteiro PJ, Condez T, Malagoli L, De Nardin EC, Haddad C (2019) The marsupial frog Gastrotheca microdiscus (Anura: Hemiphractidae) in South Brazil: distribution, natural history, advertisement call and molecular genetics. Salamandra 55:48
Gastrotheca_monticola	Duellman WE, Linda T (2015) Marsupial frogs: Gastrotheca and allied genera. . JHU Press
Gastrotheca_ovifera	Duellman WE, Linda T (2015) Marsupial frogs: Gastrotheca and allied genera. . JHU Press
Gastrotheca_plumbea	Duellman WE, Linda T (2015) Marsupial frogs: Gastrotheca and allied genera. . JHU Press
Gastrotheca_riobambae	Duellman WE, Linda T (2015) Marsupial frogs: Gastrotheca and allied genera. . JHU Press
Geobatrachus_walkeri	Ruthven, A. G. 1915. Description of a new tailless amphibian of the family Dendrobatidae. Occasional Papers of the Museum of Zoology, University of Michigan 20: 1–3.
Geocrinia_laevis	Tyler, M. J. and F. Knight (2011). Field guide to the frogs of Australia, CSIRO Publishing, Australia.
Geocrinia_leai	Tyler, M. J. and F. Knight (2011). Field guide to the frogs of Australia, CSIRO Publishing, Australia.
Geocrinia_rosea	Tyler, M. J. and F. Knight (2011). Field guide to the frogs of Australia, CSIRO Publishing, Australia.
Geocrinia_victoriana	Tyler, M. J. and F. Knight (2011). Field guide to the frogs of Australia, CSIRO Publishing, Australia.
Gephyromantis_webbi	AmphibiaWeb. 2021. <https://amphibiaweb.org> University of California, Berkeley, CA, USA. Accessed 24 Mar 2021.
Glandirana_emeljanovi	AmphibiaChina. 2020. The database of Chinese amphibians. Electronic Database accessible at http://www.amphibiachina.org/. Kunming Institute of Zoology (CAS), Kunming, Yunnan, China.
Glandirana_minima	AmphibiaChina. 2020. The database of Chinese amphibians. Electronic Database accessible at http://www.amphibiachina.org/. Kunming Institute of Zoology (CAS), Kunming, Yunnan, China.
Glandirana_rugosa	AmphibiaWeb. 2021. <https://amphibiaweb.org> University of California, Berkeley, CA, USA. Accessed 24 Mar 2021.
Glandirana_tientaiensis	AmphibiaChina. 2020. The database of Chinese amphibians. Electronic Database accessible at http://www.amphibiachina.org/. Kunming Institute of Zoology (CAS), Kunming, Yunnan, China.
Glyphoglossus_guttulatus	AmphibiaWeb. 2021. <https://amphibiaweb.org> University of California, Berkeley, CA, USA. Accessed 24 Mar 2021.
Gracixalus_gracilipes	AmphibiaChina. 2020. The database of Chinese amphibians. Electronic Database accessible at http://www.amphibiachina.org/. Kunming Institute of Zoology (CAS), Kunming, Yunnan, China.
Guibemantis_bicalcaratus	AmphibiaWeb. 2021. <https://amphibiaweb.org> University of California, Berkeley, CA, USA. Accessed 24 Mar 2021.
Guibemantis_depressiceps	AmphibiaWeb. 2021. <https://amphibiaweb.org> University of California, Berkeley, CA, USA. Accessed 24 Mar 2021.
Guibemantis_liber	AmphibiaWeb. 2021. <https://amphibiaweb.org> University of California, Berkeley, CA, USA. Accessed 24 Mar 2021.
Guibemantis_tornieri	AmphibiaWeb. 2021. <https://amphibiaweb.org> University of California, Berkeley, CA, USA. Accessed 24 Mar 2021.
Haddadus_binotatus	AmphibiaWeb. 2021. <https://amphibiaweb.org> University of California, Berkeley, CA, USA. Accessed 24 Mar 2021.
Hamptophryne_boliviana	AmphibiaWeb. 2021. <https://amphibiaweb.org> University of California, Berkeley, CA, USA. Accessed 24 Mar 2021.
Heleioporus_australiacus	Tyler, M. J. and F. Knight (2011). Field guide to the frogs of Australia, CSIRO Publishing, Australia.
Heleophryne_purcelli	Channing, A. and M.-O. Rödel (2019). Field guide to the frogs & other amphibians of Africa, Penguin Random House South Africa.
Heleophryne_regis	Channing, A. and M.-O. Rödel (2019). Field guide to the frogs & other amphibians of Africa, Penguin Random House South Africa.
Hemiphractus_fasciatus	AmphibiaWeb. 2021. <https://amphibiaweb.org> University of California, Berkeley, CA, USA. Accessed 24 Mar 2021.
Hemiphractus_helioi	AmphibiaWeb. 2021. <https://amphibiaweb.org> University of California, Berkeley, CA, USA. Accessed 24 Mar 2021.
Hemiphractus_proboscideus	AmphibiaWeb. 2021. <https://amphibiaweb.org> University of California, Berkeley, CA, USA. Accessed 24 Mar 2021.
Hemiphractus_scutatus	AmphibiaWeb. 2021. <https://amphibiaweb.org> University of California, Berkeley, CA, USA. Accessed 24 Mar 2021.
Hemisus_guineensis	Spawls S, Howell K, Drewes R (2006) Pocket Guide to Reptiles and Amphibians of East Africa
Hemisus_guttatus	AmphibiaWeb. 2021. <https://amphibiaweb.org> University of California, Berkeley, CA, USA. Accessed 24 Mar 2021.
Hemisus_marmoratus	Spawls S, Howell K, Drewes R (2006) Pocket Guide to Reptiles and Amphibians of East Africa
Heterixalus_alboguttatus	Schiøtz, A. 1999. Treefrogs of Africa. Frankfurt am Main, Germany: Edition Chimaira.
Heterixalus_betsileo	AmphibiaWeb. 2021. <https://amphibiaweb.org> University of California, Berkeley, CA, USA. Accessed 24 Mar 2021.
Heterixalus_luteostriatus	AmphibiaWeb. 2021. <https://amphibiaweb.org> University of California, Berkeley, CA, USA. Accessed 24 Mar 2021.
Hildebrandtia_ornata	Channing, A. and M.-O. Rödel (2019). Field guide to the frogs & other amphibians of Africa, Penguin Random House South Africa.
Hoplobatrachus_occipitalis	Rödel MO (2000): Herpetofauna of West Africa, Vol. I: Amphibians of the West African savanna. Edition Chimaira, Frankfurt/M., 335 pp.
Hoplobatrachus_rugulosus	AmphibiaChina. 2020. The database of Chinese amphibians. Electronic Database accessible at http://www.amphibiachina.org/. Kunming Institute of Zoology (CAS), Kunming, Yunnan, China.
Hoplobatrachus_tigerinus	Glaw, F. and M. Vences (2007). A field guide to the amphibians and reptiles of Madagascar, Vences & Glaw.
Hoplophryne_rogersi	Pers obs.
Hoplophryne_uluguruensis	Channing, A. and M.-O. Rödel (2019). Field guide to the frogs & other amphibians of Africa, Penguin Random House South Africa.
Huia_cavitympanum	AmphibiaWeb. 2021. <https://amphibiaweb.org> University of California, Berkeley, CA, USA. Accessed 24 Mar 2021.
Hyalinobatrachium_aureoguttatum	AmphibiaWeb. 2021. <https://amphibiaweb.org> University of California, Berkeley, CA, USA. Accessed 24 Mar 2021.
Hyalinobatrachium_bergeri	Cannatella, D. C. 1980. Two new species of Centrolenella from Bolivia (Anura: Centrolenidae). Proceedings of the Biological Society of Washington 93: 714–724.
Hyalinobatrachium_chirripoi	AmphibiaWeb. 2021. <https://amphibiaweb.org> University of California, Berkeley, CA, USA. Accessed 24 Mar 2021.
Hyalinobatrachium_colymbiphyllum	AmphibiaWeb. 2021. <https://amphibiaweb.org> University of California, Berkeley, CA, USA. Accessed 24 Mar 2021.
Hyalinobatrachium_fleischmanni	AmphibiaWeb. 2021. <https://amphibiaweb.org> University of California, Berkeley, CA, USA. Accessed 24 Mar 2021.
Hyalinobatrachium_mondolfii	Señaris, J. C., and J. Ayarzagüena. 2001. Una nueva especie de rana de cristal del género Hyalinobatrachium (Anura: Centrolenidae) del Delta del Río Orinoco, Venezuela. Revista de Biología Tropical. San José 49: 1083–1093.
Hyalinobatrachium_orientale	https://sta.uwi.edu/fst/lifesciences/sites/default/files/lifesciences/documents/ogatt/Hyalinobatrachium_orientale%20-%20Tobago%20Glass%20Frog.pdf
Hyalinobatrachium_pallidum	AmphibiaWeb. 2021. <https://amphibiaweb.org> University of California, Berkeley, CA, USA. Accessed 24 Mar 2021.
Hyalinobatrachium_pellucidum	AmphibiaWeb. 2021. <https://amphibiaweb.org> University of California, Berkeley, CA, USA. Accessed 24 Mar 2021.
Hyalinobatrachium_talamancae	AmphibiaWeb. 2021. <https://amphibiaweb.org> University of California, Berkeley, CA, USA. Accessed 24 Mar 2021.
Hyalinobatrachium_valerioi	AmphibiaWeb. 2021. <https://amphibiaweb.org> University of California, Berkeley, CA, USA. Accessed 24 Mar 2021.
Hyalinobatrachium_vireovittatum	AmphibiaWeb. 2021. <https://amphibiaweb.org> University of California, Berkeley, CA, USA. Accessed 24 Mar 2021.
Hydrophylax_malabaricus	Gururaja, K.V. (2012). Pictorial guide to frogs and toads of the Western Ghats, Gubbi Labs, Karnataka, India.
Hyla_andersonii	AmphibiaWeb. 2021. <https://amphibiaweb.org> University of California, Berkeley, CA, USA. Accessed 24 Mar 2021.
Hyla_arborea	AmphibiaWeb. 2021. <https://amphibiaweb.org> University of California, Berkeley, CA, USA. Accessed 24 Mar 2021.
Hyla_arenicolor	AmphibiaWeb. 2021. <https://amphibiaweb.org> University of California, Berkeley, CA, USA. Accessed 24 Mar 2021.
Hyla_avivoca	AmphibiaWeb. 2021. <https://amphibiaweb.org> University of California, Berkeley, CA, USA. Accessed 24 Mar 2021.
Hyla_chinensis	AmphibiaWeb. 2021. <https://amphibiaweb.org> University of California, Berkeley, CA, USA. Accessed 24 Mar 2021.
Hyla_chrysoscelis	AmphibiaWeb. 2021. <https://amphibiaweb.org> University of California, Berkeley, CA, USA. Accessed 24 Mar 2021.
Hyla_cinerea	AmphibiaWeb. 2021. <https://amphibiaweb.org> University of California, Berkeley, CA, USA. Accessed 24 Mar 2021.
Hyla_euphorbiacea	AmphibiaWeb. 2021. <https://amphibiaweb.org> University of California, Berkeley, CA, USA. Accessed 24 Mar 2021.
Hyla_eximia	AmphibiaWeb. 2021. <https://amphibiaweb.org> University of California, Berkeley, CA, USA. Accessed 24 Mar 2021.
Hyla_femoralis	AmphibiaWeb. 2021. <https://amphibiaweb.org> University of California, Berkeley, CA, USA. Accessed 24 Mar 2021.
Hyla_gratiosa	AmphibiaWeb. 2021. <https://amphibiaweb.org> University of California, Berkeley, CA, USA. Accessed 24 Mar 2021.
Hyla_japonica	AmphibiaWeb. 2021. <https://amphibiaweb.org> University of California, Berkeley, CA, USA. Accessed 24 Mar 2021.
Hyla_meridionalis	AmphibiaWeb. 2021. <https://amphibiaweb.org> University of California, Berkeley, CA, USA. Accessed 24 Mar 2021.
Hyla_savignyi	AmphibiaWeb. 2021. <https://amphibiaweb.org> University of California, Berkeley, CA, USA. Accessed 24 Mar 2021.
Hyla_squirella	AmphibiaWeb. 2021. <https://amphibiaweb.org> University of California, Berkeley, CA, USA. Accessed 24 Mar 2021.
Hyla_versicolor	AmphibiaWeb. 2021. <https://amphibiaweb.org> University of California, Berkeley, CA, USA. Accessed 24 Mar 2021.
Hyla_wrightorum	AmphibiaWeb. 2021. <https://amphibiaweb.org> University of California, Berkeley, CA, USA. Accessed 24 Mar 2021.
Hylarana_chalconota	Inger and Stuebing 2005. Frogs of Borneo. Natural History Publicaton, Borneo, Malaysia.
Hylarana_erythraea	Inger and Stuebing 2005. Frogs of Borneo. Natural History Publicaton, Borneo, Malaysia.
Hylarana_latouchii	AmphibiaChina. 2020. The database of Chinese amphibians. Electronic Database accessible at http://www.amphibiachina.org/. Kunming Institute of Zoology (CAS), Kunming, Yunnan, China.
Hylarana_signata	Haas A, Das I, Hertwig ST. 2021. Frogs of Borneo – The frogs of East Malaysia and their larval forms. Electronic Database accessible at http://http://www.frogsofborneo.org. Visited online 25th March 2021.
Hylarana_taipehensis	AmphibiaChina. 2020. The database of Chinese amphibians. Electronic Database accessible at http://www.amphibiachina.org/. Kunming Institute of Zoology (CAS), Kunming, Yunnan, China.
Hylodes_dactylocinus	Pavan, D., P. Narvaes, and M. T. Rodrigues. 2001. A new species of leptodactlid frog from the Atlantic forests of southeastern Brazil with notes on the status and on the speciation of Hylodes species groups. Papéis Avulsos de Zoologia. São Paulo 41: 407–425
Hylophorbus_rufescens	Macleay, W. J. 1878. The batrachians of the "Chevert" Expedition. Proceedings of the Linnean Society of New South Wales 2: 135–138
Hyloscirtus_palmeri	AmphibiaWeb. 2021. <https://amphibiaweb.org> University of California, Berkeley, CA, USA. Accessed 24 Mar 2021.
Hyloscirtus_phyllognathus	AmphibiaWeb. 2021. <https://amphibiaweb.org> University of California, Berkeley, CA, USA. Accessed 24 Mar 2021.
Hyloscirtus_simmonsi	Duellman, W. E. 1989. New species of hylid frogs from the Andes of Colombia and Venezuela. Occasional Papers of the Museum of Natural History, University of Kansas 131: 1–12.
Hyloxalus_anthracinus	AmphibiaWeb. 2021. <https://amphibiaweb.org> University of California, Berkeley, CA, USA. Accessed 24 Mar 2021.
Hyloxalus_awa	AmphibiaWeb. 2021. <https://amphibiaweb.org> University of California, Berkeley, CA, USA. Accessed 24 Mar 2021.
Hyloxalus_azureiventris	AmphibiaWeb. 2021. <https://amphibiaweb.org> University of California, Berkeley, CA, USA. Accessed 24 Mar 2021.
Hyloxalus_delatorreae	AmphibiaWeb. 2021. <https://amphibiaweb.org> University of California, Berkeley, CA, USA. Accessed 24 Mar 2021.
Hyloxalus_elachyhistus	AmphibiaWeb. 2021. <https://amphibiaweb.org> University of California, Berkeley, CA, USA. Accessed 24 Mar 2021.
Hyloxalus_exasperatus	AmphibiaWeb. 2021. <https://amphibiaweb.org> University of California, Berkeley, CA, USA. Accessed 24 Mar 2021.
Hyloxalus_fascianigrus	Grant, T., and F. Castro-Herrera. 1998. The cloud forest Colostethus (Anura, Dendrobatidae) of a region of the Cordillera Occidental of Colombia. Journal of Herpetology 32: 378–392.
Hyloxalus_patitae	Lötters, S., V. R. Morales, and C. Proy. 2003. Another new riparian dendrobatid frog species from the Upper Amazon Basin of Peru. Journal of Herpetology 37: 707–713.
Hyloxalus_pulchellus	AmphibiaWeb. 2021. <https://amphibiaweb.org> University of California, Berkeley, CA, USA. Accessed 24 Mar 2021.
Hyloxalus_sauli	AmphibiaWeb. 2021. <https://amphibiaweb.org> University of California, Berkeley, CA, USA. Accessed 24 Mar 2021.
Hyloxalus_toachi	AmphibiaWeb. 2021. <https://amphibiaweb.org> University of California, Berkeley, CA, USA. Accessed 24 Mar 2021.
Hyloxalus_vergeli	AmphibiaWeb. 2021. <https://amphibiaweb.org> University of California, Berkeley, CA, USA. Accessed 24 Mar 2021.
Hyloxalus_vertebralis	AmphibiaWeb. 2021. <https://amphibiaweb.org> University of California, Berkeley, CA, USA. Accessed 24 Mar 2021.
Hymenochirus_boettgeri	Channing, A. and M.-O. Rödel (2019). Field guide to the frogs & other amphibians of Africa, Penguin Random House South Africa.
Hyperolius_acuticeps	AmphibiaWeb. 2021. <https://amphibiaweb.org> University of California, Berkeley, CA, USA. Accessed 24 Mar 2021.
Hyperolius_argus	Stewart, M.M. 1967 Amphibians of Malawi. State University of New York Press, Albany.
Hyperolius_castaneus	Laurent, R. F. 1950. Diagnoses préliminaires de treize batraciens nouveaux d’Afrique centrale. Revue de Zoologie et de Botanique Africaines. Tervuren 44: 1–18.
Hyperolius_cinnamomeoventris	Laurent, R. F. 1950. Diagnoses préliminaires de treize batraciens nouveaux d’Afrique centrale. Revue de Zoologie et de Botanique Africaines. Tervuren 44: 1–18.
Hyperolius_concolor	Schiøtz, A. 1999. Treefrogs of Africa. Frankfurt am Main, Germany: Edition Chimaira.
Hyperolius_frontalis	Spawls S, Howell K, Drewes R (2006) Pocket Guide to Reptiles and Amphibians of East Africa
Hyperolius_kivuensis	Laurent, R. F. 1950. Diagnoses préliminaires de treize batraciens nouveaux d’Afrique centrale. Revue de Zoologie et de Botanique Africaines. Tervuren 44: 1–18.
Hyperolius_lateralis	Schiøtz, A. 1999. Treefrogs of Africa. Frankfurt am Main, Germany: Edition Chimaira.
Hyperolius_nasutus	Spawls S, Howell K, Drewes R (2006) Pocket Guide to Reptiles and Amphibians of East Africa
Hyperolius_parkeri	Schiøtz, A. 1999. Treefrogs of Africa. Frankfurt am Main, Germany: Edition Chimaira.
Hyperolius_puncticulatus	Channing, A. and M.-O. Rödel (2019). Field guide to the frogs & other amphibians of Africa, Penguin Random House South Africa.
Hyperolius_pusillus	Channing, A. and M.-O. Rödel (2019). Field guide to the frogs & other amphibians of Africa, Penguin Random House South Africa.
Hyperolius_semidiscus	Channing, A. and M.-O. Rödel (2019). Field guide to the frogs & other amphibians of Africa, Penguin Random House South Africa.
Hyperolius_spinigularis	Channing, A. and M.-O. Rödel (2019). Field guide to the frogs & other amphibians of Africa, Penguin Random House South Africa.
Hyperolius_tuberilinguis	Stewart, M.M. 1967 Amphibians of Malawi. State University of New York Press, Albany.
Hypopachus_variolosus	AmphibiaWeb. 2021. <https://amphibiaweb.org> University of California, Berkeley, CA, USA. Accessed 24 Mar 2021.
Hypsiboas_albomarginatus	AmphibiaWeb. 2021. <https://amphibiaweb.org> University of California, Berkeley, CA, USA. Accessed 24 Mar 2021.
Ikakogi_tayrona	Rivera-Correa M (2018) Catálogo de Anfibios y Reptiles de Colombia
Incilius_alvarius	AmphibiaWeb. 2021. <https://amphibiaweb.org> University of California, Berkeley, CA, USA. Accessed 24 Mar 2021.
Incilius_coccifer	AmphibiaWeb. 2021. <https://amphibiaweb.org> University of California, Berkeley, CA, USA. Accessed 24 Mar 2021.
Incilius_coniferus	AmphibiaWeb. 2021. <https://amphibiaweb.org> University of California, Berkeley, CA, USA. Accessed 24 Mar 2021.
Incilius_fastidiosus	AmphibiaWeb. 2021. <https://amphibiaweb.org> University of California, Berkeley, CA, USA. Accessed 24 Mar 2021.
Incilius_luetkenii	Doucet SM, Mennill DJ. 2010. Dynamic sexual dichromatism in an explosively breeding Neotropical toad. Biology letters. 23;6(1):63-6.
Incilius_melanochlorus	Savage, J. M. 2002. The Amphibians and Reptiles of Costa Rica. Chicago: University of Chicago Press.
Incilius_nebulifer	AmphibiaWeb. 2021. <https://amphibiaweb.org> University of California, Berkeley, CA, USA. Accessed 24 Mar 2021.
Incilius_valliceps	AmphibiaWeb. 2021. <https://amphibiaweb.org> University of California, Berkeley, CA, USA. Accessed 24 Mar 2021.
Indosylvirana_temporalis	AmphibiaWeb. 2021. <https://amphibiaweb.org> University of California, Berkeley, CA, USA. Accessed 24 Mar 2021.
Ingerophrynus_biporcatus	AmphibiaWeb. 2021. <https://amphibiaweb.org> University of California, Berkeley, CA, USA. Accessed 24 Mar 2021.
Ischnocnema_guentheri	AmphibiaWeb. 2021. <https://amphibiaweb.org> University of California, Berkeley, CA, USA. Accessed 24 Mar 2021.
Ischnocnema_parva	AmphibiaWeb. 2021. <https://amphibiaweb.org> University of California, Berkeley, CA, USA. Accessed 24 Mar 2021.
Isthmohyla_calypsa	Savage, J. M. 2002. The Amphibians and Reptiles of Costa Rica. Chicago: University of Chicago Press.
Isthmohyla_lancasteri	AmphibiaWeb. 2021. <https://amphibiaweb.org> University of California, Berkeley, CA, USA. Accessed 24 Mar 2021.
Isthmohyla_pictipes	https://biogeodb.stri.si.edu/amphibians/en/species/132
Isthmohyla_pseudopuma	Duellman, W.E. (1970). The Hylid Frogs of Middle America. Monograph of the Museum of Natural History, University of Kansas; Crump, M. L, and Townsend, D. S. (1990). ''Random mating by size in a neotropical treefrog, Hyla pseudopuma.'' Herpetologica, 46(4), 383-386;
Isthmohyla_rivularis	https://biogeodb.stri.si.edu/amphibians/en/species/134
Isthmohyla_tica	https://biogeodb.stri.si.edu/amphibians/en/species/135
Itapotihyla_langsdorffii	Aquino, L., Segalla, M. V., Faivovich, J., Baldo, D., 2004. Itapotihyla langsdorffii. The IUCN Red List of Threatened Species 2004: e.T55796A11358140. https://dx.doi.org/10.2305/IUCN.UK.2004.RLTS.T55796A11358140.en. Downloaded on 25 March 2021.
Kalophrynus_pleurostigma	AmphibiaWeb. 2021. <https://amphibiaweb.org> University of California, Berkeley, CA, USA. Accessed 24 Mar 2021.
Kaloula_pulchra	AmphibiaWeb. 2021. <https://amphibiaweb.org> University of California, Berkeley, CA, USA. Accessed 24 Mar 2021.
Kaloula_rugifera	AmphibiaChina. 2020. The database of Chinese amphibians. Electronic Database accessible at http://www.amphibiachina.org/. Kunming Institute of Zoology (CAS), Kunming, Yunnan, China.
Kaloula_verrucosa	AmphibiaChina. 2020. The database of Chinese amphibians. Electronic Database accessible at http://www.amphibiachina.org/. Kunming Institute of Zoology (CAS), Kunming, Yunnan, China.
Kassina_maculata	Spawls S, Howell K, Drewes R (2006) Pocket Guide to Reptiles and Amphibians of East Africa
Kassina_senegalensis	Channing, A. and M.-O. Rödel (2019). Field guide to the frogs & other amphibians of Africa, Penguin Random House South Africa.
Kurixalus_eiffingeri	AmphibiaChina. 2020. The database of Chinese amphibians. Electronic Database accessible at http://www.amphibiachina.org/. Kunming Institute of Zoology (CAS), Kunming, Yunnan, China.
Kurixalus_idiootocus	AmphibiaChina. 2020. The database of Chinese amphibians. Electronic Database accessible at http://www.amphibiachina.org/. Kunming Institute of Zoology (CAS), Kunming, Yunnan, China.
Laliostoma_labrosum	Glaw, F. and M. Vences (2007). A field guide to the amphibians and reptiles of Madagascar, Vences & Glaw.
Lankanectes_corrugatus	AmphibiaWeb. 2021. <https://amphibiaweb.org> University of California, Berkeley, CA, USA. Accessed 24 Mar 2021.
Lechriodus_fletcheri	Barker, J., Grigg, G.C., Tyler, M.J. 1995. A Field Guide to Australian Frogs, Surrey Beatty & Sons, Chipping Norton, NSW, Australia.
Leiopelma_archeyi	AmphibiaWeb. 2021. <https://amphibiaweb.org> University of California, Berkeley, CA, USA. Accessed 24 Mar 2021.
Leiopelma_hamiltoni	AmphibiaWeb. 2021. <https://amphibiaweb.org> University of California, Berkeley, CA, USA. Accessed 24 Mar 2021.
Leiopelma_hochstetteri	AmphibiaWeb. 2021. <https://amphibiaweb.org> University of California, Berkeley, CA, USA. Accessed 24 Mar 2021.
Leiopelma_pakeka	AmphibiaWeb. 2021. <https://amphibiaweb.org> University of California, Berkeley, CA, USA. Accessed 24 Mar 2021.
Lepidobatrachus_laevis	AmphibiaWeb. 2021. <https://amphibiaweb.org> University of California, Berkeley, CA, USA. Accessed 24 Mar 2021.
Leptobrachium_boringii	AmphibiaChina. 2020. The database of Chinese amphibians. Electronic Database accessible at http://www.amphibiachina.org/. Kunming Institute of Zoology (CAS), Kunming, Yunnan, China.
Leptodactylus_bolivianus	AmphibiaWeb. 2021. <https://amphibiaweb.org> University of California, Berkeley, CA, USA. Accessed 24 Mar 2021.
Leptodactylus_bufonius	AmphibiaWeb. 2021. <https://amphibiaweb.org> University of California, Berkeley, CA, USA. Accessed 24 Mar 2021.
Leptodactylus_chaquensis	AmphibiaWeb. 2021. <https://amphibiaweb.org> University of California, Berkeley, CA, USA. Accessed 24 Mar 2021.
Leptodactylus_fallax	AmphibiaWeb. 2021. <https://amphibiaweb.org> University of California, Berkeley, CA, USA. Accessed 24 Mar 2021.
Leptodactylus_fuscus	AmphibiaWeb. 2021. <https://amphibiaweb.org> University of California, Berkeley, CA, USA. Accessed 24 Mar 2021.
Leptodactylus_gracilis	AmphibiaWeb. 2021. <https://amphibiaweb.org> University of California, Berkeley, CA, USA. Accessed 24 Mar 2021.
Leptodactylus_knudseni	https://bioweb.bio/faunaweb/AmphibiaWeb. 2021. <https://amphibiaweb.org> University of California, Berkeley, CA, USA. Accessed 24 Mar 2021./FichaEspecie/Leptodactylus%20knudseni
Leptodactylus_labyrinthicus	AmphibiaWeb. 2021. <https://amphibiaweb.org> University of California, Berkeley, CA, USA. Accessed 24 Mar 2021.
Leptodactylus_latrans	AmphibiaWeb. 2021. <https://amphibiaweb.org> University of California, Berkeley, CA, USA. Accessed 24 Mar 2021.
Leptodactylus_leptodactyloides	https://bioweb.bio/faunaweb/AmphibiaWeb. 2021. <https://amphibiaweb.org> University of California, Berkeley, CA, USA. Accessed 24 Mar 2021./FichaEspecie/Leptodactylus%20leptodactyloides
Leptodactylus_melanonotus	https://bioweb.bio/galeria/Album/Leptodactylus%20melanonotus
Leptodactylus_mystaceus	https://bioweb.bio/faunaweb/AmphibiaWeb. 2021. <https://amphibiaweb.org> University of California, Berkeley, CA, USA. Accessed 24 Mar 2021./FichaEspecie/Leptodactylus%20mystaceus
Leptodactylus_mystacinus	AmphibiaWeb. 2021. <https://amphibiaweb.org> University of California, Berkeley, CA, USA. Accessed 24 Mar 2021.
Leptodactylus_natalensis	AmphibiaWeb. 2021. <https://amphibiaweb.org> University of California, Berkeley, CA, USA. Accessed 24 Mar 2021.
Leptodactylus_pentadactylus	AmphibiaWeb. 2021. <https://amphibiaweb.org> University of California, Berkeley, CA, USA. Accessed 24 Mar 2021.
Leptodactylus_podicipinus	AmphibiaWeb. 2021. <https://amphibiaweb.org> University of California, Berkeley, CA, USA. Accessed 24 Mar 2021.
Leptodactylus_rhodomystax	Phillipe JRK, Kalamandeen M (2008) Introduction to the taxonomy of the amphibians of Kaieteur National park. Guyana., vol 5. Belgian Development Corporatio, Belgium
Leptodactylus_validus	AmphibiaWeb. 2021. <https://amphibiaweb.org> University of California, Berkeley, CA, USA. Accessed 24 Mar 2021.
Leptodactylus_wagneri	https://bioweb.bio/faunaweb/AmphibiaWeb. 2021. <https://amphibiaweb.org> University of California, Berkeley, CA, USA. Accessed 24 Mar 2021./FichaEspecie/Leptodactylus%20wagneri
Limnodynastes_dorsalis	AmphibiaWeb. 2021. <https://amphibiaweb.org> University of California, Berkeley, CA, USA. Accessed 24 Mar 2021.
Limnodynastes_dumerilii	AmphibiaWeb. 2021. <https://amphibiaweb.org> University of California, Berkeley, CA, USA. Accessed 24 Mar 2021.
Limnodynastes_interioris	Tyler, M. J. and F. Knight (2011). Field guide to the frogs of Australia, CSIRO Publishing, Australia.
Limnodynastes_lignarius	Tyler, M. J. and F. Knight (2011). Field guide to the frogs of Australia, CSIRO Publishing, Australia.
Limnodynastes_peronii	Tyler, M. J. and F. Knight (2011). Field guide to the frogs of Australia, CSIRO Publishing, Australia.
Limnodynastes_salmini	Tyler, M. J. and F. Knight (2011). Field guide to the frogs of Australia, CSIRO Publishing, Australia.
Limnodynastes_tasmaniensis	Tyler, M. J. and F. Knight (2011). Field guide to the frogs of Australia, CSIRO Publishing, Australia.
Limnonectes_arathooni	Smith, M. (2009). Contributions to the Herpetology of the Indo-Australian Region. Proceedings of the Zoological Society of London, 97(1), 199–226. doi:10.1111/j.1096-3642.1927.tb02255.x
Limnonectes_blythii	AmphibiaWeb. 2021. <https://amphibiaweb.org> University of California, Berkeley, CA, USA. Accessed 24 Mar 2021.
Limnonectes_finchi	AmphibiaWeb. 2021. <https://amphibiaweb.org> University of California, Berkeley, CA, USA. Accessed 24 Mar 2021.
Limnonectes_fujianensis	AmphibiaChina. 2020. The database of Chinese amphibians. Electronic Database accessible at http://www.amphibiachina.org/. Kunming Institute of Zoology (CAS), Kunming, Yunnan, China.
Limnonectes_ibanorum	AmphibiaWeb. 2021. <https://amphibiaweb.org> University of California, Berkeley, CA, USA. Accessed 24 Mar 2021.
Limnonectes_kuhlii	Haas A, Das I, Hertwig ST. 2021. Frogs of Borneo – The frogs of East Malaysia and their larval forms. Electronic Database accessible at http://http://www.frogsofborneo.org. Visited online 25th March 2021.
Limnonectes_macrodon	AmphibiaWeb. 2021. <https://amphibiaweb.org> University of California, Berkeley, CA, USA. Accessed 24 Mar 2021.
Limnonectes_magnus	AmphibiaWeb. 2021. <https://amphibiaweb.org> University of California, Berkeley, CA, USA. Accessed 24 Mar 2021.
Limnonectes_palavanensis	Haas A, Das I, Hertwig ST. 2021. Frogs of Borneo – The frogs of East Malaysia and their larval forms. Electronic Database accessible at http://http://www.frogsofborneo.org. Visited online 25th March 2021.
Lithobates_areolatus	AmphibiaWeb. 2021. <https://amphibiaweb.org> University of California, Berkeley, CA, USA. Accessed 24 Mar 2021.
Lithobates_berlandieri	AmphibiaWeb. 2021. <https://amphibiaweb.org> University of California, Berkeley, CA, USA. Accessed 24 Mar 2021.
Lithobates_blairi	AmphibiaWeb. 2021. <https://amphibiaweb.org> University of California, Berkeley, CA, USA. Accessed 24 Mar 2021.
Lithobates_capito	AmphibiaWeb. 2021. <https://amphibiaweb.org> University of California, Berkeley, CA, USA. Accessed 24 Mar 2021.
Lithobates_catesbeianus	AmphibiaWeb. 2021. <https://amphibiaweb.org> University of California, Berkeley, CA, USA. Accessed 24 Mar 2021.
Lithobates_chiricahuensis	AmphibiaWeb. 2021. <https://amphibiaweb.org> University of California, Berkeley, CA, USA. Accessed 24 Mar 2021.
Lithobates_clamitans	AmphibiaWeb. 2021. <https://amphibiaweb.org> University of California, Berkeley, CA, USA. Accessed 24 Mar 2021.
Lithobates_forreri	AmphibiaWeb. 2021. <https://amphibiaweb.org> University of California, Berkeley, CA, USA. Accessed 24 Mar 2021.
Lithobates_grylio	AmphibiaWeb. 2021. <https://amphibiaweb.org> University of California, Berkeley, CA, USA. Accessed 24 Mar 2021.
Lithobates_heckscheri	AmphibiaWeb. 2021. <https://amphibiaweb.org> University of California, Berkeley, CA, USA. Accessed 24 Mar 2021.
Lithobates_montezumae	https://www.naturalista.mx/taxa/65996-Lithobates-montezumae/browse_photos
Lithobates_onca	AmphibiaWeb. 2021. <https://amphibiaweb.org> University of California, Berkeley, CA, USA. Accessed 24 Mar 2021.
Lithobates_palmipes	AmphibiaWeb. 2021. <https://amphibiaweb.org> University of California, Berkeley, CA, USA. Accessed 24 Mar 2021.
Lithobates_palustris	AmphibiaWeb. 2021. <https://amphibiaweb.org> University of California, Berkeley, CA, USA. Accessed 24 Mar 2021.
Lithobates_pipiens	AmphibiaWeb. 2021. <https://amphibiaweb.org> University of California, Berkeley, CA, USA. Accessed 24 Mar 2021.
Lithobates_septentrionalis	AmphibiaWeb. 2021. <https://amphibiaweb.org> University of California, Berkeley, CA, USA. Accessed 24 Mar 2021.
Lithobates_sevosus	AmphibiaWeb. 2021. <https://amphibiaweb.org> University of California, Berkeley, CA, USA. Accessed 24 Mar 2021.
Lithobates_sphenocephalus	AmphibiaWeb. 2021. <https://amphibiaweb.org> University of California, Berkeley, CA, USA. Accessed 24 Mar 2021.
Lithobates_sylvaticus	AmphibiaWeb. 2021. <https://amphibiaweb.org> University of California, Berkeley, CA, USA. Accessed 24 Mar 2021.
Lithobates_tarahumarae	AmphibiaWeb. 2021. <https://amphibiaweb.org> University of California, Berkeley, CA, USA. Accessed 24 Mar 2021.
Lithobates_vaillanti	AmphibiaWeb. 2021. <https://amphibiaweb.org> University of California, Berkeley, CA, USA. Accessed 24 Mar 2021.
Lithobates_vibicarius	AmphibiaWeb. 2021. <https://amphibiaweb.org> University of California, Berkeley, CA, USA. Accessed 24 Mar 2021.
Lithobates_virgatipes	AmphibiaWeb. 2021. <https://amphibiaweb.org> University of California, Berkeley, CA, USA. Accessed 24 Mar 2021.
Lithobates_warszewitschii	AmphibiaWeb. 2021. <https://amphibiaweb.org> University of California, Berkeley, CA, USA. Accessed 24 Mar 2021.
Lithodytes_lineatus	AmphibiaWeb. 2021. <https://amphibiaweb.org> University of California, Berkeley, CA, USA. Accessed 24 Mar 2021.
Litoria_aurea	AmphibiaWeb. 2021. <https://amphibiaweb.org> University of California, Berkeley, CA, USA. Accessed 24 Mar 2021.
Litoria_caerulea	Tyler, M. J. and F. Knight (2011). Field guide to the frogs of Australia, CSIRO Publishing, Australia.
Litoria_freycineti	Tyler, M. J. and F. Knight (2011). Field guide to the frogs of Australia, CSIRO Publishing, Australia.
Litoria_genimaculata	Tyler, M. J. and F. Knight (2011). Field guide to the frogs of Australia, CSIRO Publishing, Australia.
Litoria_inermis	Tyler, M. J. and F. Knight (2011). Field guide to the frogs of Australia, CSIRO Publishing, Australia.
Litoria_infrafrenata	Hoskin C, Hero JM. 2008. Rainforest frogs of the Wet Tropics, north-east Australia. Griffith University
Litoria_lesueurii	Donnellan SC, Mahony MJ (2004) Allozyme, chromosomal and morphological variability in the Litoria lesueuri species group (Anura: Hylidae) including a description of a new species. Aust J Zool 52: 1–28.
Litoria_meiriana	Tyler, M. J. and F. Knight (2011). Field guide to the frogs of Australia, CSIRO Publishing, Australia.
Litoria_nasuta	Anstis, M. (2013). Tadpoles and Frogs of Australia. New Holland Publishers, Sydney, Australia. 832pp.
Litoria_pallida	Reynolds, S. J. 2012. Identification of ground hylids in northern Australia. Herpetofauna. Sydney 40: 96–101.
Litoria_pearsoniana	Tyler, M. J. and F. Knight (2011). Field guide to the frogs of Australia, CSIRO Publishing, Australia.
Litoria_peronii	Barker, J., Grigg, G.C., Tyler, M.J. 1995. A Field Guide to Australian Frogs, Surrey Beatty & Sons, Chipping Norton, NSW, Australia
Litoria_phyllochroa	Barker, J., Grigg, G.C., Tyler, M.J. 1995. A Field Guide to Australian Frogs, Surrey Beatty & Sons, Chipping Norton, NSW, Australia
Litoria_rothii	Anstis, M. (2013). Tadpoles and Frogs of Australia. New Holland Publishers, Sydney, Australia. 832pp.
Litoria_rubella	Tyler, M. J. and F. Knight (2011). Field guide to the frogs of Australia, CSIRO Publishing, Australia.
Litoria_spenceri	Tyler, M. J. and F. Knight (2011). Field guide to the frogs of Australia, CSIRO Publishing, Australia.
Litoria_subglandulosa	AmphibiaWeb. 2021. <https://amphibiaweb.org> University of California, Berkeley, CA, USA. Accessed 24 Mar 2021.
Litoria_tornieri	Reynolds, S. J. 2012. Identification of ground hylids in northern Australia. Herpetofauna. Sydney 40: 96–101.
Litoria_verreauxii	Anstis, M. (2013). Tadpoles and Frogs of Australia. New Holland Publishers, Sydney, Australia. 832pp.
Litoria_watjulumensis	Reynolds, S. J. 2012. Identification of ground hylids in northern Australia. Herpetofauna. Sydney 40: 96–101.
Lysapsus_laevis	AmphibiaWeb. 2021. <https://amphibiaweb.org> University of California, Berkeley, CA, USA. Accessed 24 Mar 2021.
Lysapsus_limellum	AmphibiaWeb. 2021. <https://amphibiaweb.org> University of California, Berkeley, CA, USA. Accessed 24 Mar 2021.
Macrogenioglottus_alipioi	AmphibiaWeb. 2021. <https://amphibiaweb.org> University of California, Berkeley, CA, USA. Accessed 24 Mar 2021.
Mannophryne_collaris	AmphibiaWeb. 2021. <https://amphibiaweb.org> University of California, Berkeley, CA, USA. Accessed 24 Mar 2021.
Mannophryne_cordilleriana	Dendrowiki.org
Mannophryne_oblitterata	Dendrowiki.org
Mannophryne_olmonae	AmphibiaWeb. 2021. <https://amphibiaweb.org> University of California, Berkeley, CA, USA. Accessed 24 Mar 2021.
Mannophryne_trinitatis	Barrio­Amorós,C. L., G. Rivas, C. Molina, J. C. Santos and H. Kaiser. 2010. Intraspecific variation in the endangered frog Mannophryne riveroi (Anura, Dendrobatidae, Aromobatinae), with comments on coloration and natural history. Herpetological Notes3: 151–160; Wells, K. D. 1980. Social behavior and communication of a dendrobatid frog, Colostethus trinitatis. Herpetologica 36:189-199
Mannophryne_yustizi	AmphibiaWeb. 2021. <https://amphibiaweb.org> University of California, Berkeley, CA, USA. Accessed 24 Mar 2021.
Mantella_laevigata	AmphibiaWeb. 2021. <https://amphibiaweb.org> University of California, Berkeley, CA, USA. Accessed 24 Mar 2021.
Mantidactylus_argenteus	AmphibiaWeb. 2021. <https://amphibiaweb.org> University of California, Berkeley, CA, USA. Accessed 24 Mar 2021.
Mantidactylus_betsileanus	AmphibiaWeb. 2021. <https://amphibiaweb.org> University of California, Berkeley, CA, USA. Accessed 24 Mar 2021.
Mantidactylus_femoralis	AmphibiaWeb. 2021. <https://amphibiaweb.org> University of California, Berkeley, CA, USA. Accessed 24 Mar 2021.
Mantidactylus_majori	AmphibiaWeb. 2021. <https://amphibiaweb.org> University of California, Berkeley, CA, USA. Accessed 24 Mar 2021.
Megophrys_feae	AmphibiaChina. 2020. The database of Chinese amphibians. Electronic Database accessible at http://www.amphibiachina.org/. Kunming Institute of Zoology (CAS), Kunming, Yunnan, China.
Megophrys_intermedia	AmphibiaWeb. 2021. <https://amphibiaweb.org> University of California, Berkeley, CA, USA. Accessed 24 Mar 2021.
Meristogenys_jerboa	Haas A, Das I, Hertwig ST. 2021. Frogs of Borneo – The frogs of East Malaysia and their larval forms. Electronic Database accessible at http://http://www.frogsofborneo.org. Visited online 25th March 2021.
Mertensophryne_anotis	AmphibiaWeb. 2021. <https://amphibiaweb.org> University of California, Berkeley, CA, USA. Accessed 24 Mar 2021.
Mertensophryne_micranotis	Channing, A. and M.-O. Rödel (2019). Field guide to the frogs & other amphibians of Africa, Penguin Random House South Africa.
Mertensophryne_taitana	Stewart, M.M. 1967 Amphibians of Malawi. State University of New York Press, Albany.
Microbatrachella_capensis	AmphibiaWeb. 2021. <https://amphibiaweb.org> University of California, Berkeley, CA, USA. Accessed 24 Mar 2021.
Microhyla_heymonsi	AmphibiaChina. 2020. The database of Chinese amphibians. Electronic Database accessible at http://www.amphibiachina.org/. Kunming Institute of Zoology (CAS), Kunming, Yunnan, China.
Microhyla_okinavensis	AmphibiaWeb. 2021. <https://amphibiaweb.org> University of California, Berkeley, CA, USA. Accessed 24 Mar 2021.
Microhyla_ornata	Pers.Obs
Microhyla_pulchra	AmphibiaChina. 2020. The database of Chinese amphibians. Electronic Database accessible at http://www.amphibiachina.org/. Kunming Institute of Zoology (CAS), Kunming, Yunnan, China.
Micryletta_inornata	AmphibiaChina. 2020. The database of Chinese amphibians. Electronic Database accessible at http://www.amphibiachina.org/. Kunming Institute of Zoology (CAS), Kunming, Yunnan, China.
Mixophyes_fasciolatus	Tyler, M. J. and F. Knight (2011). Field guide to the frogs of Australia, CSIRO Publishing, Australia.
Myersiella_microps	AmphibiaWeb. 2021. <https://amphibiaweb.org> University of California, Berkeley, CA, USA. Accessed 24 Mar 2021.
Myobatrachus_gouldii	AmphibiaWeb. 2021. <https://amphibiaweb.org> University of California, Berkeley, CA, USA. Accessed 24 Mar 2021.
Nannophryne_variegata	AmphibiaWeb. 2021. <https://amphibiaweb.org> University of California, Berkeley, CA, USA. Accessed 24 Mar 2021.
Nannophrys_ceylonensis	AmphibiaWeb. 2021. <https://amphibiaweb.org> University of California, Berkeley, CA, USA. Accessed 24 Mar 2021.
Nanorana_conaensis	AmphibiaChina. 2020. The database of Chinese amphibians. Electronic Database accessible at http://www.amphibiachina.org/. Kunming Institute of Zoology (CAS), Kunming, Yunnan, China.
Nanorana_liebigii	AmphibiaChina. 2020. The database of Chinese amphibians. Electronic Database accessible at http://www.amphibiachina.org/. Kunming Institute of Zoology (CAS), Kunming, Yunnan, China.
Nanorana_parkeri	AmphibiaWeb. 2021. <https://amphibiaweb.org> University of California, Berkeley, CA, USA. Accessed 24 Mar 2021.
Nanorana_pleskei	AmphibiaChina. 2020. The database of Chinese amphibians. Electronic Database accessible at http://www.amphibiachina.org/. Kunming Institute of Zoology (CAS), Kunming, Yunnan, China.
Nanorana_taihangnica	AmphibiaChina. 2020. The database of Chinese amphibians. Electronic Database accessible at http://www.amphibiachina.org/. Kunming Institute of Zoology (CAS), Kunming, Yunnan, China.
Nanorana_unculuanus	AmphibiaChina. 2020. The database of Chinese amphibians. Electronic Database accessible at http://www.amphibiachina.org/. Kunming Institute of Zoology (CAS), Kunming, Yunnan, China.
Nanorana_ventripunctata	AmphibiaChina. 2020. The database of Chinese amphibians. Electronic Database accessible at http://www.amphibiachina.org/. Kunming Institute of Zoology (CAS), Kunming, Yunnan, China.
Nanorana_yunnanensis	AmphibiaChina. 2020. The database of Chinese amphibians. Electronic Database accessible at http://www.amphibiachina.org/. Kunming Institute of Zoology (CAS), Kunming, Yunnan, China.
Nasikabatrachus_sahyadrensis	Biju, S. D. and F. Bossuyt (2003). "New frog family from India reveals an ancient biogeographical link with the Seychelles." Nature 425(6959): 711-714.
Natalobatrachus_bonebergi	AmphibiaWeb. 2021. <https://amphibiaweb.org> University of California, Berkeley, CA, USA. Accessed 24 Mar 2021.
Nectophryne_afra	Channing, A. and M.-O. Rödel (2019). Field guide to the frogs & other amphibians of Africa, Penguin Random House South Africa.
Nectophryne_batesii	Channing, A. and M.-O. Rödel (2019). Field guide to the frogs & other amphibians of Africa, Penguin Random House South Africa.
Nectophrynoides_asperginis	Channing, A. and M.-O. Rödel (2019). Field guide to the frogs & other amphibians of Africa, Penguin Random House South Africa.
Nectophrynoides_cryptus	Channing, A. and M.-O. Rödel (2019). Field guide to the frogs & other amphibians of Africa, Penguin Random House South Africa.
Nectophrynoides_minutus	Channing, A. and M.-O. Rödel (2019). Field guide to the frogs & other amphibians of Africa, Penguin Random House South Africa.
Nectophrynoides_tornieri	Channing, A. and M.-O. Rödel (2019). Field guide to the frogs & other amphibians of Africa, Penguin Random House South Africa.
Nectophrynoides_viviparus	Channing, A. and M.-O. Rödel (2019). Field guide to the frogs & other amphibians of Africa, Penguin Random House South Africa.
Nectophrynoides_wendyae	Channing, A. and M.-O. Rödel (2019). Field guide to the frogs & other amphibians of Africa, Penguin Random House South Africa.
Neobatrachus_pictus	Tyler, M. J. and F. Knight (2011). Field guide to the frogs of Australia, CSIRO Publishing, Australia.
Neobatrachus_sudelli	Anstis, M. (2013). Tadpoles and Frogs of Australia. New Holland Publishers, Sydney, Australia. 832pp.
Nesomantis_thomasseti	AmphibiaWeb. 2021. <https://amphibiaweb.org> University of California, Berkeley, CA, USA. Accessed 24 Mar 2021.
Nimbaphrynoides_occidentalis	Channing, A. and M.-O. Rödel (2019). Field guide to the frogs & other amphibians of Africa, Penguin Random House South Africa.
Notaden_melanoscaphus	Tyler, M. J. and F. Knight (2011). Field guide to the frogs of Australia, CSIRO Publishing, Australia.
Nyctibates_corrugatus	Channing, A. and M.-O. Rödel (2019). Field guide to the frogs & other amphibians of Africa, Penguin Random House South Africa.
Nyctimantis_rugiceps	AmphibiaWeb. 2021. <https://amphibiaweb.org> University of California, Berkeley, CA, USA. Accessed 24 Mar 2021.
Nyctimystes_kubori	AmphibiaWeb. 2021. <https://amphibiaweb.org> University of California, Berkeley, CA, USA. Accessed 24 Mar 2021.
Nyctimystes_papua	Menzies, J. I. 2014. Notes on Nyctimystes species (Anura, Hylidae) of New Guinea: the Nyctimystes narinosus species group with descriptions of two new species. Transactions of the Royal Society of South Australia 138: 135–143.
Nymphargus_grandisonae	AmphibiaWeb. 2021. <https://amphibiaweb.org> University of California, Berkeley, CA, USA. Accessed 24 Mar 2021.
Nymphargus_griffithsi	AmphibiaWeb. 2021. <https://amphibiaweb.org> University of California, Berkeley, CA, USA. Accessed 24 Mar 2021.
Nymphargus_lasgralarias	AmphibiaWeb. 2021. <https://amphibiaweb.org> University of California, Berkeley, CA, USA. Accessed 24 Mar 2021.
Occidozyga_laevis	AmphibiaWeb. 2021. <https://amphibiaweb.org> University of California, Berkeley, CA, USA. Accessed 24 Mar 2021.
Occidozyga_lima	AmphibiaWeb. 2021. <https://amphibiaweb.org> University of California, Berkeley, CA, USA. Accessed 24 Mar 2021.
Occidozyga_martensii	AmphibiaWeb. 2021. <https://amphibiaweb.org> University of California, Berkeley, CA, USA. Accessed 24 Mar 2021.
Odontophrynus_americanus	AmphibiaWeb. 2021. <https://amphibiaweb.org> University of California, Berkeley, CA, USA. Accessed 24 Mar 2021.
Odontophrynus_cultripes	AmphibiaWeb. 2021. <https://amphibiaweb.org> University of California, Berkeley, CA, USA. Accessed 24 Mar 2021.
Odorrana_banaorum	Bain, R. H., A. Lathrop, R. W. Murphy, N. L. Orlov, and C. T. Ho. 2003. Cryptic species of a cascade frog from Southeast Asia: taxonomic revisions and descriptions of six new species. American Museum Novitates 3417: 1–60
Odorrana_chapaensis	AmphibiaWeb. 2021. <https://amphibiaweb.org> University of California, Berkeley, CA, USA. Accessed 24 Mar 2021.
Odorrana_chloronota	AmphibiaWeb. 2021. <https://amphibiaweb.org> University of California, Berkeley, CA, USA. Accessed 24 Mar 2021.
Odorrana_grahami	AmphibiaChina. 2020. The database of Chinese amphibians. Electronic Database accessible at http://www.amphibiachina.org/. Kunming Institute of Zoology (CAS), Kunming, Yunnan, China.
Odorrana_hosii	Haas A, Das I, Hertwig ST. 2021. Frogs of Borneo – The frogs of East Malaysia and their larval forms. Electronic Database accessible at http://http://www.frogsofborneo.org. Visited online 25th March 2021.
Odorrana_ishikawae	AmphibiaWeb. 2021. <https://amphibiaweb.org> University of California, Berkeley, CA, USA. Accessed 24 Mar 2021.
Odorrana_jingdongensis	AmphibiaChina. 2020. The database of Chinese amphibians. Electronic Database accessible at http://www.amphibiachina.org/. Kunming Institute of Zoology (CAS), Kunming, Yunnan, China.
Odorrana_junlianensis	AmphibiaChina. 2020. The database of Chinese amphibians. Electronic Database accessible at http://www.amphibiachina.org/. Kunming Institute of Zoology (CAS), Kunming, Yunnan, China.
Odorrana_livida	AmphibiaWeb. 2021. <https://amphibiaweb.org> University of California, Berkeley, CA, USA. Accessed 24 Mar 2021.
Odorrana_morafkai	Bain, R. H., A. Lathrop, R. W. Murphy, N. L. Orlov, and C. T. Ho. 2003. Cryptic species of a cascade frog from Southeast Asia: taxonomic revisions and descriptions of six new species. American Museum Novitates 3417: 1–60
Odorrana_narina	AmphibiaWeb. 2021. <https://amphibiaweb.org> University of California, Berkeley, CA, USA. Accessed 24 Mar 2021.
Odorrana_schmackeri	AmphibiaWeb. 2021. <https://amphibiaweb.org> University of California, Berkeley, CA, USA. Accessed 24 Mar 2021.
Odorrana_supranarina	AmphibiaWeb. 2021. <https://amphibiaweb.org> University of California, Berkeley, CA, USA. Accessed 24 Mar 2021.
Odorrana_swinhoana	AmphibiaWeb. 2021. <https://amphibiaweb.org> University of California, Berkeley, CA, USA. Accessed 24 Mar 2021.
Odorrana_tiannanensis	AmphibiaWeb. 2021. <https://amphibiaweb.org> University of California, Berkeley, CA, USA. Accessed 24 Mar 2021.
Odorrana_tormota	AmphibiaWeb. 2021. <https://amphibiaweb.org> University of California, Berkeley, CA, USA. Accessed 24 Mar 2021.
Odorrana_utsunomiyaorum	AmphibiaWeb. 2021. <https://amphibiaweb.org> University of California, Berkeley, CA, USA. Accessed 24 Mar 2021.
Odorrana_versabilis	AmphibiaChina. 2020. The database of Chinese amphibians. Electronic Database accessible at http://www.amphibiachina.org/. Kunming Institute of Zoology (CAS), Kunming, Yunnan, China.
Oophaga_granulifera	AmphibiaWeb. 2021. <https://amphibiaweb.org> University of California, Berkeley, CA, USA. Accessed 24 Mar 2021.
Oophaga_histrionica	AmphibiaWeb. 2021. <https://amphibiaweb.org> University of California, Berkeley, CA, USA. Accessed 24 Mar 2021.
Oophaga_lehmanni	Rivera-Correa M (2018) Catálogo de Anfibios y Reptiles de Colombia
Oophaga_pumilio	AmphibiaWeb. 2021. <https://amphibiaweb.org> University of California, Berkeley, CA, USA. Accessed 24 Mar 2021.
Oophaga_speciosa	AmphibiaWeb. 2021. <https://amphibiaweb.org> University of California, Berkeley, CA, USA. Accessed 24 Mar 2021.
Ophryophryne_hansi	AmphibiaWeb. 2021. <https://amphibiaweb.org> University of California, Berkeley, CA, USA. Accessed 24 Mar 2021.
Ophryophryne_microstoma	AmphibiaWeb. 2021. <https://amphibiaweb.org> University of California, Berkeley, CA, USA. Accessed 24 Mar 2021.
Opisthothylax_immaculatus	AmphibiaWeb. 2021. <https://amphibiaweb.org> University of California, Berkeley, CA, USA. Accessed 24 Mar 2021.
Oreobates_quixensis	AmphibiaWeb. 2021. <https://amphibiaweb.org> University of California, Berkeley, CA, USA. Accessed 24 Mar 2021.
Oreolalax_jingdongensis	AmphibiaChina. 2020. The database of Chinese amphibians. Electronic Database accessible at http://www.amphibiachina.org/. Kunming Institute of Zoology (CAS), Kunming, Yunnan, China.
Oreolalax_liangbeiensis	AmphibiaChina. 2020. The database of Chinese amphibians. Electronic Database accessible at http://www.amphibiachina.org/. Kunming Institute of Zoology (CAS), Kunming, Yunnan, China.
Oreolalax_lichuanensis	AmphibiaChina. 2020. The database of Chinese amphibians. Electronic Database accessible at http://www.amphibiachina.org/. Kunming Institute of Zoology (CAS), Kunming, Yunnan, China.
Oreolalax_major	AmphibiaWeb. 2021. <https://amphibiaweb.org> University of California, Berkeley, CA, USA. Accessed 24 Mar 2021.
Oreolalax_multipunctatus	AmphibiaWeb. 2021. <https://amphibiaweb.org> University of California, Berkeley, CA, USA. Accessed 24 Mar 2021.
Oreolalax_pingii	AmphibiaChina. 2020. The database of Chinese amphibians. Electronic Database accessible at http://www.amphibiachina.org/. Kunming Institute of Zoology (CAS), Kunming, Yunnan, China.
Oreolalax_schmidti	AmphibiaChina. 2020. The database of Chinese amphibians. Electronic Database accessible at http://www.amphibiachina.org/. Kunming Institute of Zoology (CAS), Kunming, Yunnan, China.
Oreophryne_anthonyi	Boulenger, G. A. 1897. Descriptions of new lizards and frogs from Mount Victoria, Owen Stanley Range, New Guinea, collected by Mr. A. S. Anthony. Annals and Magazine of Natural History, Series 6, 19: 6–13.
Oreophryne_clamata	Günther, R., 2003. Three new species of the genus Oreophryne from western Papua, Indonesia (Amphibia, Anura, Microhylidae). Spixiana. 26:2. 175-191.
Osteocephalus_alboguttatus	AmphibiaWeb. 2021. <https://amphibiaweb.org> University of California, Berkeley, CA, USA. Accessed 24 Mar 2021.
Osteocephalus_buckleyi	Lima, A. P., W. E. Magnuson, M. Menin, L. K. Erdtmann, D. J. Rodrigues, C. Keller, and W. Hödl. 2006. Guia de Sapos da Reserva Adolpho Ducke, Amazônia Central. Guide to the Frogs of Reserva Adolpho Ducke, Central Amazonia. Manaus. Átemma. 168 pp.
Osteocephalus_leprieurii	Sztatecsny, M., et al. (2010). "Chin up: are the bright throats of male common frogs a condition-independent visual cue?" Animal Behaviour 79(4): 779-786.
Osteocephalus_oophagus	Lima, A. P., W. E. Magnuson, M. Menin, L. K. Erdtmann, D. J. Rodrigues, C. Keller, and W. Hödl. 2006. Guia de Sapos da Reserva Adolpho Ducke, Amazônia Central. Guide to the Frogs of Reserva Adolpho Ducke, Central Amazonia. Manaus. Átemma. 168 pp.
Osteocephalus_taurinus	Lima, A. P., W. E. Magnuson, M. Menin, L. K. Erdtmann, D. J. Rodrigues, C. Keller, and W. Hödl. 2006. Guia de Sapos da Reserva Adolpho Ducke, Amazônia Central. Guide to the Frogs of Reserva Adolpho Ducke, Central Amazonia. Manaus. Átemma. 168 pp.
Osteopilus_pulchrilineatus	IUCN SSC Amphibian Specialist Group, 2013
Osteopilus_septentrionalis	Blair Hedges, Luis Díaz, Beatrice Ibéné, Rafael Joglar, Robert Powell, Federico Bolaños, Gerardo Chaves. 2010. Osteopilus septentrionalis. The IUCN Red List of Threatened Species 2010: e.T55811A11368202. https://dx.doi.org/10.2305/IUCN.UK.2010-2.RLTS.T55811A11368202.en. Downloaded on 25 March 2021.
Osteopilus_vastus	Henderson RW, Henderson RM. Osteopilus vastus. Catalogue of American Amphibians and Reptiles (CAAR). 2004.
Papurana_daemeli	Tyler, M. J. and F. Knight (2011). Field guide to the frogs of Australia, CSIRO Publishing, Australia.
Paracrinia_haswelli	Tyler, M. J. and F. Knight (2011). Field guide to the frogs of Australia, CSIRO Publishing, Australia.
Paradoxophyla_palmata	AmphibiaWeb. 2021. <https://amphibiaweb.org> University of California, Berkeley, CA, USA. Accessed 24 Mar 2021.
Paratelmatobius_cardosoi	AmphibiaWeb. 2021. <https://amphibiaweb.org> University of California, Berkeley, CA, USA. Accessed 24 Mar 2021.
Paratelmatobius_lutzii	AmphibiaWeb. 2021. <https://amphibiaweb.org> University of California, Berkeley, CA, USA. Accessed 24 Mar 2021.
Pedostibes_hosii	Inger and Stuebing 2005. Frogs of Borneo. Natural History Publicaton, Borneo, Malaysia.
Pedostibes_tuberculosus	Pers obs.
Pelobates_cultripes	AmphibiaWeb. 2021. <https://amphibiaweb.org> University of California, Berkeley, CA, USA. Accessed 24 Mar 2021.
Pelobates_fuscus	AmphibiaWeb. 2021. <https://amphibiaweb.org> University of California, Berkeley, CA, USA. Accessed 24 Mar 2021.
Pelodytes_punctatus	AmphibiaWeb. 2021. <https://amphibiaweb.org> University of California, Berkeley, CA, USA. Accessed 24 Mar 2021.
Pelophryne_brevipes	Pers obs.
Pelophylax_esculentus	AmphibiaWeb. 2021. <https://amphibiaweb.org> University of California, Berkeley, CA, USA. Accessed 24 Mar 2021.
Pelophylax_fukienensis	AmphibiaChina. 2020. The database of Chinese amphibians. Electronic Database accessible at http://www.amphibiachina.org/. Kunming Institute of Zoology (CAS), Kunming, Yunnan, China.
Pelophylax_hubeiensis	AmphibiaChina. 2020. The database of Chinese amphibians. Electronic Database accessible at http://www.amphibiachina.org/. Kunming Institute of Zoology (CAS), Kunming, Yunnan, China.
Pelophylax_lessonae	AmphibiaWeb. 2021. <https://amphibiaweb.org> University of California, Berkeley, CA, USA. Accessed 24 Mar 2021.
Pelophylax_nigromaculatus	AmphibiaWeb. 2021. <https://amphibiaweb.org> University of California, Berkeley, CA, USA. Accessed 24 Mar 2021.
Pelophylax_perezi	AmphibiaWeb. 2021. <https://amphibiaweb.org> University of California, Berkeley, CA, USA. Accessed 24 Mar 2021.
Pelophylax_plancyi	AmphibiaChina. 2020. The database of Chinese amphibians. Electronic Database accessible at http://www.amphibiachina.org/. Kunming Institute of Zoology (CAS), Kunming, Yunnan, China.
Pelophylax_porosus	Cope, E. D. 1868. An examination of the Reptilia and Batrachia obtained by the Orton Expedition to Equador and the Upper Amazon, with notes on other species. Proceedings of the Academy of Natural Sciences of Philadelphia 20: 96–140.
Pelophylax_ridibundus	AmphibiaWeb. 2021. <https://amphibiaweb.org> University of California, Berkeley, CA, USA. Accessed 24 Mar 2021.
Pelophylax_saharicus	AmphibiaWeb. 2021. <https://amphibiaweb.org> University of California, Berkeley, CA, USA. Accessed 24 Mar 2021.
Peltophryne_fustiger	AmphibiaWeb. 2021. <https://amphibiaweb.org> University of California, Berkeley, CA, USA. Accessed 24 Mar 2021.
Petropedetes_cameronensis	Channing, A. and M.-O. Rödel (2019). Field guide to the frogs & other amphibians of Africa, Penguin Random House South Africa.
Petropedetes_parkeri	Channing, A. and M.-O. Rödel (2019). Field guide to the frogs & other amphibians of Africa, Penguin Random House South Africa.
Petropedetes_perreti	Channing, A. and M.-O. Rödel (2019). Field guide to the frogs & other amphibians of Africa, Penguin Random House South Africa.
Phasmahyla_cochranae	AmphibiaWeb. 2021. <https://amphibiaweb.org> University of California, Berkeley, CA, USA. Accessed 24 Mar 2021.
Phasmahyla_guttata	Machado, I.F., Mengucci, R. C., Mendes, H. F., Moroti, M. T. 2015. Polyphenism: Defensive colour behaviour of Phasmahyla guttata (A. Lutz, 1924) (Amphibia, Anura, Hylidae). Herpetology Notes, volume 8: 467-470.
Philautus_aurifasciatus	Inger, R. F. 1966. The systematics and zoogeography of the Amphibia of Borneo. Fieldiana. Zoology 52: 1–402
Philoria_frosti	Tyler, M. J. and F. Knight (2011). Field guide to the frogs of Australia, CSIRO Publishing, Australia.
Philoria_sphagnicolus	Tyler, M. J. and F. Knight (2011). Field guide to the frogs of Australia, CSIRO Publishing, Australia.
Phlyctimantis_leonardi	Channing, A. and M.-O. Rödel (2019). Field guide to the frogs & other amphibians of Africa, Penguin Random House South Africa.
Phrynobatrachus_acridoides	Channing, A. and M.-O. Rödel (2019). Field guide to the frogs & other amphibians of Africa, Penguin Random House South Africa.
Phrynobatrachus_calcaratus	Channing, A. and M.-O. Rödel (2019). Field guide to the frogs & other amphibians of Africa, Penguin Random House South Africa.
Phrynobatrachus_dendrobates	Channing, A. and M.-O. Rödel (2019). Field guide to the frogs & other amphibians of Africa, Penguin Random House South Africa.
Phrynobatrachus_guineensis	Channing, A. and M.-O. Rödel (2019). Field guide to the frogs & other amphibians of Africa, Penguin Random House South Africa.
Phrynobatrachus_latifrons	Rödel MO (2000): Herpetofauna of West Africa, Vol. I: Amphibians of the West African savanna. Edition Chimaira, Frankfurt/M., 335 pp.
Phrynobatrachus_mababiensis	Spawls S, Howell K, Drewes R (2006) Pocket Guide to Reptiles and Amphibians of East Africa
Phrynobatrachus_natalensis	Rödel MO (2000): Herpetofauna of West Africa, Vol. I: Amphibians of the West African savanna. Edition Chimaira, Frankfurt/M., 335 pp.
Phrynobatrachus_sandersoni	Channing, A. and M.-O. Rödel (2019). Field guide to the frogs & other amphibians of Africa, Penguin Random House South Africa.
Phrynoidis_asper	AmphibiaWeb. 2021. <https://amphibiaweb.org> University of California, Berkeley, CA, USA. Accessed 24 Mar 2021.
Phrynomantis_microps	AmphibiaWeb. 2021. <https://amphibiaweb.org> University of California, Berkeley, CA, USA. Accessed 24 Mar 2021.
Phyllobates_bicolor	AmphibiaWeb. 2021. <https://amphibiaweb.org> University of California, Berkeley, CA, USA. Accessed 24 Mar 2021.
Phyllobates_lugubris	AmphibiaWeb. 2021. <https://amphibiaweb.org> University of California, Berkeley, CA, USA. Accessed 24 Mar 2021.
Phyllobates_terribilis	AmphibiaWeb. 2021. <https://amphibiaweb.org> University of California, Berkeley, CA, USA. Accessed 24 Mar 2021.
Phyllobates_vittatus	AmphibiaWeb. 2021. <https://amphibiaweb.org> University of California, Berkeley, CA, USA. Accessed 24 Mar 2021.
Phyllomedusa_atelopoides	AmphibiaWeb. 2021. <https://amphibiaweb.org> University of California, Berkeley, CA, USA. Accessed 24 Mar 2021.
Phyllomedusa_bicolor	AmphibiaWeb. 2021. <https://amphibiaweb.org> University of California, Berkeley, CA, USA. Accessed 24 Mar 2021.
Phyllomedusa_hypochondrialis	AmphibiaWeb. 2021. <https://amphibiaweb.org> University of California, Berkeley, CA, USA. Accessed 24 Mar 2021.
Phyllomedusa_palliata	AmphibiaWeb. 2021. <https://amphibiaweb.org> University of California, Berkeley, CA, USA. Accessed 24 Mar 2021.
Phyllomedusa_tarsius	AmphibiaWeb. 2021. <https://amphibiaweb.org> University of California, Berkeley, CA, USA. Accessed 24 Mar 2021.
Phyllomedusa_tomopterna	AmphibiaWeb. 2021. <https://amphibiaweb.org> University of California, Berkeley, CA, USA. Accessed 24 Mar 2021.
Phyllomedusa_trinitatis	AmphibiaWeb. 2021. <https://amphibiaweb.org> University of California, Berkeley, CA, USA. Accessed 24 Mar 2021.
Phyllomedusa_vaillantii	AmphibiaWeb. 2021. <https://amphibiaweb.org> University of California, Berkeley, CA, USA. Accessed 24 Mar 2021.
Physalaemus_biligonigerus	AmphibiaWeb. 2021. <https://amphibiaweb.org> University of California, Berkeley, CA, USA. Accessed 24 Mar 2021.
Physalaemus_cuvieri	Cole CJ, Townsend CR, Reynolds RP, MacCulloch RD, Lathrop A (2013) Amphibians and reptiles of Guyana, South America: illustrated keys, annotated species accounts, and a biogeographic synopsis. Proc Biol Soc Wash 125:317-578
Physalaemus_ephippifer	AmphibiaWeb. 2021. <https://amphibiaweb.org> University of California, Berkeley, CA, USA. Accessed 24 Mar 2021.
Pipa_carvalhoi	AmphibiaWeb. 2021. <https://amphibiaweb.org> University of California, Berkeley, CA, USA. Accessed 24 Mar 2021.
Pipa_parva	AmphibiaWeb. 2021. <https://amphibiaweb.org> University of California, Berkeley, CA, USA. Accessed 24 Mar 2021.
Pipa_pipa	AmphibiaWeb. 2021. <https://amphibiaweb.org> University of California, Berkeley, CA, USA. Accessed 24 Mar 2021.
Platypelis_barbouri	AmphibiaWeb. 2021. <https://amphibiaweb.org> University of California, Berkeley, CA, USA. Accessed 24 Mar 2021.
Platypelis_grandis	AmphibiaWeb. 2021. <https://amphibiaweb.org> University of California, Berkeley, CA, USA. Accessed 24 Mar 2021.
Platyplectrum_spenceri	Tyler, M. J. and F. Knight (2011). Field guide to the frogs of Australia, CSIRO Publishing, Australia.
Plectrohyla_acanthodes	AmphibiaWeb. 2021. <https://amphibiaweb.org> University of California, Berkeley, CA, USA. Accessed 24 Mar 2021.
Plectrohyla_bistincta	W. E. Duellman 2001. Hylid frogs of Middle America, 2nd ed. 2 vol. Contributions to Herpetology, no. 18. Ithaca, NY: Society for the Study of Amphibians and Reptiles.
Plectrohyla_guatemalensis	AmphibiaWeb. 2021. <https://amphibiaweb.org> University of California, Berkeley, CA, USA. Accessed 24 Mar 2021.
Plectrohyla_hartwegi	AmphibiaWeb. 2021. <https://amphibiaweb.org> University of California, Berkeley, CA, USA. Accessed 24 Mar 2021.
Plectrohyla_matudai	W. E. Duellman 2001. Hylid frogs of Middle America, 2nd ed. 2 vol. Contributions to Herpetology, no. 18. Ithaca, NY: Society for the Study of Amphibians and Reptiles.
Plectrohyla_sagorum	AmphibiaWeb. 2021. <https://amphibiaweb.org> University of California, Berkeley, CA, USA. Accessed 24 Mar 2021.
Plethodontohyla_mihanika	AmphibiaWeb. 2021. <https://amphibiaweb.org> University of California, Berkeley, CA, USA. Accessed 24 Mar 2021.
Plethodontohyla_notosticta	AmphibiaWeb. 2021. <https://amphibiaweb.org> University of California, Berkeley, CA, USA. Accessed 24 Mar 2021.
Plethodontohyla_tuberata	AmphibiaWeb. 2021. <https://amphibiaweb.org> University of California, Berkeley, CA, USA. Accessed 24 Mar 2021.
Polypedates_cruciger	AmphibiaWeb. 2021. <https://amphibiaweb.org> University of California, Berkeley, CA, USA. Accessed 24 Mar 2021.
Polypedates_leucomystax	AmphibiaWeb. 2021. <https://amphibiaweb.org> University of California, Berkeley, CA, USA. Accessed 24 Mar 2021.
Polypedates_maculatus	AmphibiaWeb. 2021. <https://amphibiaweb.org> University of California, Berkeley, CA, USA. Accessed 24 Mar 2021.
Polypedates_megacephalus	Huang, W.-S., et al. (2001). "Reproductive Patterns of Two Sympatric Rhacophorid Frogs, Buergeria japonica and B. robusta, with Comments on Anuran Breeding Seasons in Taiwan." Zoological Science 18(1): 63-70.
Polypedates_mutus	AmphibiaChina. 2020. The database of Chinese amphibians. Electronic Database accessible at http://www.amphibiachina.org/. Kunming Institute of Zoology (CAS), Kunming, Yunnan, China.
Poyntonia_paludicola	Channing, A. and M.-O. Rödel (2019). Field guide to the frogs & other amphibians of Africa, Penguin Random House South Africa.
Poyntonophrynus_dombensis	Channing, A. and M.-O. Rödel (2019). Field guide to the frogs & other amphibians of Africa, Penguin Random House South Africa.
Poyntonophrynus_vertebralis	Channing, A. and M.-O. Rödel (2019). Field guide to the frogs & other amphibians of Africa, Penguin Random House South Africa.
Pristimantis_acuminatus	AmphibiaWeb. 2021. <https://amphibiaweb.org> University of California, Berkeley, CA, USA. Accessed 24 Mar 2021.
Pristimantis_affinis	https://www.batrachia.com/orden-anura/craugastoridae-259-spp/pristimantis-affinis/
Pristimantis_caryophyllaceus	AmphibiaWeb. 2021. <https://amphibiaweb.org> University of California, Berkeley, CA, USA. Accessed 24 Mar 2021.
Pristimantis_conspicillatus	https://bioweb.bio/
Pristimantis_diadematus	https://bioweb.bio/faunaweb/AmphibiaWeb. 2021. <https://amphibiaweb.org> University of California, Berkeley, CA, USA. Accessed 24 Mar 2021./FichaEspecie/Pristimantis%20diadematus
Pristimantis_lanthanites	https://bioweb.bio/faunaweb/AmphibiaWeb. 2021. <https://amphibiaweb.org> University of California, Berkeley, CA, USA. Accessed 24 Mar 2021./FichaEspecie/Pristimantis%20lanthanites
Pristimantis_lymani	https://bioweb.bio/faunaweb/AmphibiaWeb. 2021. <https://amphibiaweb.org> University of California, Berkeley, CA, USA. Accessed 24 Mar 2021./FichaEspecie/Pristimantis%20lymani
Pristimantis_nicefori	AmphibiaWeb. 2021. <https://amphibiaweb.org> University of California, Berkeley, CA, USA. Accessed 24 Mar 2021.
Pristimantis_ockendeni	AmphibiaWeb. 2021. <https://amphibiaweb.org> University of California, Berkeley, CA, USA. Accessed 24 Mar 2021.
Pristimantis_percultus	AmphibiaWeb. 2021. <https://amphibiaweb.org> University of California, Berkeley, CA, USA. Accessed 24 Mar 2021.
Pristimantis_simoterus	Lynch, J. D. 1980. New species of Eleutherodactylus of Colombia (Amphibia: Leptodactylidae). I: Five new species from the paramos of the Cordillera Central. Caldasia. Bogotá 13: 165–188.
Pristimantis_terraebolivaris	Channing, A. and M.-O. Rödel (2019). Field guide to the frogs & other amphibians of Africa, Penguin Random House South Africa.
Pseudacris_brachyphona	AmphibiaWeb. 2021. <https://amphibiaweb.org> University of California, Berkeley, CA, USA. Accessed 24 Mar 2021.
Pseudacris_brimleyi	AmphibiaWeb. 2021. <https://amphibiaweb.org> University of California, Berkeley, CA, USA. Accessed 24 Mar 2021.
Pseudacris_cadaverina	AmphibiaWeb. 2021. <https://amphibiaweb.org> University of California, Berkeley, CA, USA. Accessed 24 Mar 2021.
Pseudacris_clarkii	AmphibiaWeb. 2021. <https://amphibiaweb.org> University of California, Berkeley, CA, USA. Accessed 24 Mar 2021.
Pseudacris_crucifer	AmphibiaWeb. 2021. <https://amphibiaweb.org> University of California, Berkeley, CA, USA. Accessed 24 Mar 2021.
Pseudacris_feriarum	AmphibiaWeb. 2021. <https://amphibiaweb.org> University of California, Berkeley, CA, USA. Accessed 24 Mar 2021.
Pseudacris_maculata	AmphibiaWeb. 2021. <https://amphibiaweb.org> University of California, Berkeley, CA, USA. Accessed 24 Mar 2021.
Pseudacris_nigrita	AmphibiaWeb. 2021. <https://amphibiaweb.org> University of California, Berkeley, CA, USA. Accessed 24 Mar 2021.
Pseudacris_ocularis	AmphibiaWeb. 2021. <https://amphibiaweb.org> University of California, Berkeley, CA, USA. Accessed 24 Mar 2021.
Pseudacris_ornata	AmphibiaWeb. 2021. <https://amphibiaweb.org> University of California, Berkeley, CA, USA. Accessed 24 Mar 2021.
Pseudacris_regilla	AmphibiaWeb. 2021. <https://amphibiaweb.org> University of California, Berkeley, CA, USA. Accessed 24 Mar 2021.
Pseudacris_streckeri	AmphibiaWeb. 2021. <https://amphibiaweb.org> University of California, Berkeley, CA, USA. Accessed 24 Mar 2021.
Pseudacris_triseriata	AmphibiaWeb. 2021. <https://amphibiaweb.org> University of California, Berkeley, CA, USA. Accessed 24 Mar 2021.
Pseudis_minuta	AmphibiaWeb. 2021. <https://amphibiaweb.org> University of California, Berkeley, CA, USA. Accessed 24 Mar 2021.
Pseudis_paradoxa	AmphibiaWeb. 2021. <https://amphibiaweb.org> University of California, Berkeley, CA, USA. Accessed 24 Mar 2021.
Pseudocallulops_pullifer	Gunther, R. (2006). Derived reproductive modes in New Guinean anuran amphibians and description of a new species with paternal care in the genus Callulops (Microhylidae). Journal of Zoology, 268(2), 153–170. doi:10.1111/j.1469-7998.2005.00007.x
Pseudopaludicola_falcipes	AmphibiaWeb. 2021. <https://amphibiaweb.org> University of California, Berkeley, CA, USA. Accessed 24 Mar 2021.
Pseudophryne_australis	AmphibiaWeb. 2021. <https://amphibiaweb.org> University of California, Berkeley, CA, USA. Accessed 24 Mar 2021.
Pseudophryne_bibronii	Tyler, M. J. and F. Knight (2011). Field guide to the frogs of Australia, CSIRO Publishing, Australia.
Pseudophryne_coriacea	Tyler, M. J. and F. Knight (2011). Field guide to the frogs of Australia, CSIRO Publishing, Australia.
Pseudophryne_corroboree	Tyler, M. J. and F. Knight (2011). Field guide to the frogs of Australia, CSIRO Publishing, Australia.
Pseudophryne_dendyi	Tyler, M. J. and F. Knight (2011). Field guide to the frogs of Australia, CSIRO Publishing, Australia.
Pseudophryne_douglasi	Tyler, M. J. and F. Knight (2011). Field guide to the frogs of Australia, CSIRO Publishing, Australia.
Pseudorana_weiningensis	AmphibiaChina. 2020. The database of Chinese amphibians. Electronic Database accessible at http://www.amphibiachina.org/. Kunming Institute of Zoology (CAS), Kunming, Yunnan, China.
Ptychadena_anchietae	Channing, A. and M.-O. Rödel (2019). Field guide to the frogs & other amphibians of Africa, Penguin Random House South Africa.
Ptychadena_bibroni	Channing, A. and M.-O. Rödel (2019). Field guide to the frogs & other amphibians of Africa, Penguin Random House South Africa.
Ptychadena_mascareniensis	Channing, A. and M.-O. Rödel (2019). Field guide to the frogs & other amphibians of Africa, Penguin Random House South Africa.
Ptychadena_oxyrhynchus	AmphibiaWeb. 2021. <https://amphibiaweb.org> University of California, Berkeley, CA, USA. Accessed 24 Mar 2021.
Ptychadena_porosissima	Channing, A. and M.-O. Rödel (2019). Field guide to the frogs & other amphibians of Africa, Penguin Random House South Africa.
Ptychadena_tellinii	Channing, A. and M.-O. Rödel (2019). Field guide to the frogs & other amphibians of Africa, Penguin Random House South Africa.
Ptychohyla_euthysanota	AmphibiaWeb. 2021. <https://amphibiaweb.org> University of California, Berkeley, CA, USA. Accessed 24 Mar 2021.
Ptychohyla_hypomykter	AmphibiaWeb. 2021. <https://amphibiaweb.org> University of California, Berkeley, CA, USA. Accessed 24 Mar 2021.
Pyxicephalus_adspersus	AmphibiaWeb. 2021. <https://amphibiaweb.org> University of California, Berkeley, CA, USA. Accessed 24 Mar 2021.
Quasipaa_boulengeri	AmphibiaChina. 2020. The database of Chinese amphibians. Electronic Database accessible at http://www.amphibiachina.org/. Kunming Institute of Zoology (CAS), Kunming, Yunnan, China.
Quasipaa_shini	AmphibiaChina. 2020. The database of Chinese amphibians. Electronic Database accessible at http://www.amphibiachina.org/. Kunming Institute of Zoology (CAS), Kunming, Yunnan, China.
Quasipaa_spinosa	AmphibiaChina. 2020. The database of Chinese amphibians. Electronic Database accessible at http://www.amphibiachina.org/. Kunming Institute of Zoology (CAS), Kunming, Yunnan, China.
Quasipaa_yei	AmphibiaChina. 2020. The database of Chinese amphibians. Electronic Database accessible at http://www.amphibiachina.org/. Kunming Institute of Zoology (CAS), Kunming, Yunnan, China.
Rana_amurensis	AmphibiaWeb. 2021. <https://amphibiaweb.org> University of California, Berkeley, CA, USA. Accessed 24 Mar 2021.
Rana_arvalis	Arnold, E. (2002). Field Guide to the Reptiles and Amphibians of Britain and Europe. London: Collins; Sztatecsny, M., et al. (2012). "Don't get the blues: conspicuous nuptial colouration of male moor frogs (Rana arvalis) supports visual mate recognition during scramble competition in large breeding aggregations." Behavioral Ecology and Sociobiology 66(12): 1587-1593.
Rana_asiatica	AmphibiaWeb. 2021. <https://amphibiaweb.org> University of California, Berkeley, CA, USA. Accessed 24 Mar 2021.
Rana_aurora	AmphibiaWeb. 2021. <https://amphibiaweb.org> University of California, Berkeley, CA, USA. Accessed 24 Mar 2021.
Rana_boylii	AmphibiaWeb. 2021. <https://amphibiaweb.org> University of California, Berkeley, CA, USA. Accessed 24 Mar 2021.
Rana_cascadae	AmphibiaWeb. 2021. <https://amphibiaweb.org> University of California, Berkeley, CA, USA. Accessed 24 Mar 2021.
Rana_chaochiaoensis	AmphibiaChina. 2020. The database of Chinese amphibians. Electronic Database accessible at http://www.amphibiachina.org/. Kunming Institute of Zoology (CAS), Kunming, Yunnan, China.
Rana_chensinensis	AmphibiaChina. 2020. The database of Chinese amphibians. Electronic Database accessible at http://www.amphibiachina.org/. Kunming Institute of Zoology (CAS), Kunming, Yunnan, China.
Rana_coreana	AmphibiaChina. 2020. The database of Chinese amphibians. Electronic Database accessible at http://www.amphibiachina.org/. Kunming Institute of Zoology (CAS), Kunming, Yunnan, China.
Rana_dalmatina	AmphibiaWeb. 2021. <https://amphibiaweb.org> University of California, Berkeley, CA, USA. Accessed 24 Mar 2021.
Rana_dybowskii	AmphibiaWeb. 2021. <https://amphibiaweb.org> University of California, Berkeley, CA, USA. Accessed 24 Mar 2021.
Rana_graeca	ED Valakos, P Pafilis, Sotiropoulos, P Lymberakis and P Maragou. 2008. The Amphibians and Reptiles of Greece. Edition Chimaira. 463 pages.
Rana_huanrenensis	AmphibiaChina. 2020. The database of Chinese amphibians. Electronic Database accessible at http://www.amphibiachina.org/. Kunming Institute of Zoology (CAS), Kunming, Yunnan, China.
Rana_iberica	AmphibiaWeb. 2021. <https://amphibiaweb.org> University of California, Berkeley, CA, USA. Accessed 24 Mar 2021.
Rana_japonica	AmphibiaWeb. 2021. <https://amphibiaweb.org> University of California, Berkeley, CA, USA. Accessed 24 Mar 2021.
Rana_johnsi	AmphibiaChina. 2020. The database of Chinese amphibians. Electronic Database accessible at http://www.amphibiachina.org/. Kunming Institute of Zoology (CAS), Kunming, Yunnan, China.
Rana_kukunoris	AmphibiaChina. 2020. The database of Chinese amphibians. Electronic Database accessible at http://www.amphibiachina.org/. Kunming Institute of Zoology (CAS), Kunming, Yunnan, China.
Rana_longicrus	Lue, K.-Y. (1990). The Amphibians and Reptiles of Taiwan. The Council of Agriculture, Taiwan. R.O.C.
Rana_luteiventris	AmphibiaWeb. 2021. <https://amphibiaweb.org> University of California, Berkeley, CA, USA. Accessed 24 Mar 2021.
Rana_macrocnemis	AmphibiaWeb. 2021. <https://amphibiaweb.org> University of California, Berkeley, CA, USA. Accessed 24 Mar 2021.
Rana_muscosa	AmphibiaWeb. 2021. <https://amphibiaweb.org> University of California, Berkeley, CA, USA. Accessed 24 Mar 2021.
Rana_omeimontis	AmphibiaChina. 2020. The database of Chinese amphibians. Electronic Database accessible at http://www.amphibiachina.org/. Kunming Institute of Zoology (CAS), Kunming, Yunnan, China.
Rana_ornativentris	AmphibiaWeb. 2021. <https://amphibiaweb.org> University of California, Berkeley, CA, USA. Accessed 24 Mar 2021.
Rana_pirica	AmphibiaWeb. 2021. <https://amphibiaweb.org> University of California, Berkeley, CA, USA. Accessed 24 Mar 2021.
Rana_pretiosa	AmphibiaWeb. 2021. <https://amphibiaweb.org> University of California, Berkeley, CA, USA. Accessed 24 Mar 2021.
Rana_pyrenaica	AmphibiaWeb. 2021. <https://amphibiaweb.org> University of California, Berkeley, CA, USA. Accessed 24 Mar 2021.
Rana_sauteri	AmphibiaChina. 2020. The database of Chinese amphibians. Electronic Database accessible at http://www.amphibiachina.org/. Kunming Institute of Zoology (CAS), Kunming, Yunnan, China.
Rana_shuchinae	AmphibiaChina. 2020. The database of Chinese amphibians. Electronic Database accessible at http://www.amphibiachina.org/. Kunming Institute of Zoology (CAS), Kunming, Yunnan, China.
Rana_tagoi	AmphibiaWeb. 2021. <https://amphibiaweb.org> University of California, Berkeley, CA, USA. Accessed 24 Mar 2021.
Rana_temporaria	Arnold, E. (2002). Field Guide to the Reptiles and Amphibians of Britain and Europe. London: Collins.
Rana_tsushimensis	AmphibiaWeb. 2021. <https://amphibiaweb.org> University of California, Berkeley, CA, USA. Accessed 24 Mar 2021.
Rana_zhenhaiensis	AmphibiaChina. 2020. The database of Chinese amphibians. Electronic Database accessible at http://www.amphibiachina.org/. Kunming Institute of Zoology (CAS), Kunming, Yunnan, China.
Ranitomeya_fantastica	AmphibiaWeb. 2021. <https://amphibiaweb.org> University of California, Berkeley, CA, USA. Accessed 24 Mar 2021.
Ranitomeya_imitator	AmphibiaWeb. 2021. <https://amphibiaweb.org> University of California, Berkeley, CA, USA. Accessed 24 Mar 2021.
Ranitomeya_reticulata	AmphibiaWeb. 2021. <https://amphibiaweb.org> University of California, Berkeley, CA, USA. Accessed 24 Mar 2021.
Ranitomeya_vanzolinii	AmphibiaWeb. 2021. <https://amphibiaweb.org> University of California, Berkeley, CA, USA. Accessed 24 Mar 2021.
Ranitomeya_variabilis	AmphibiaWeb. 2021. <https://amphibiaweb.org> University of California, Berkeley, CA, USA. Accessed 24 Mar 2021.
Ranitomeya_ventrimaculata	AmphibiaWeb. 2021. <https://amphibiaweb.org> University of California, Berkeley, CA, USA. Accessed 24 Mar 2021.
Ranoidea_alboguttata	Tyler, M. J. and F. Knight (2011). Field guide to the frogs of Australia, CSIRO Publishing, Australia.
Ranoidea_australis	Tyler, M. J. and F. Knight (2011). Field guide to the frogs of Australia, CSIRO Publishing, Australia.
Ranoidea_brevipes	Tyler, M. J. and F. Knight (2011). Field guide to the frogs of Australia, CSIRO Publishing, Australia.
Ranoidea_longipes	Tyler, M. J. and F. Knight (2011). Field guide to the frogs of Australia, CSIRO Publishing, Australia.
Ranoidea_novaehollandiae	Tyler, M. J. and F. Knight (2011). Field guide to the frogs of Australia, CSIRO Publishing, Australia.
Rhacophorus_annamensis	AmphibiaWeb. 2021. <https://amphibiaweb.org> University of California, Berkeley, CA, USA. Accessed 24 Mar 2021.
Rhacophorus_bipunctatus	AmphibiaChina. 2020. The database of Chinese amphibians. Electronic Database accessible at http://www.amphibiachina.org/. Kunming Institute of Zoology (CAS), Kunming, Yunnan, China.
Rhacophorus_feae	AmphibiaChina. 2020. The database of Chinese amphibians. Electronic Database accessible at http://www.amphibiachina.org/. Kunming Institute of Zoology (CAS), Kunming, Yunnan, China.
Rhacophorus_kio	AmphibiaChina. 2020. The database of Chinese amphibians. Electronic Database accessible at http://www.amphibiachina.org/. Kunming Institute of Zoology (CAS), Kunming, Yunnan, China.
Rhacophorus_lateralis	Gururaja, K.V. (2012). Pictorial guide to frogs and toads of the Western Ghats, Gubbi Labs, Karnataka, India.
Rhacophorus_malabaricus	Gururaja, K.V. (2012). Pictorial guide to frogs and toads of the Western Ghats, Gubbi Labs, Karnataka, India.
Rhacophorus_omeimontis	AmphibiaChina. 2020. The database of Chinese amphibians. Electronic Database accessible at http://www.amphibiachina.org/. Kunming Institute of Zoology (CAS), Kunming, Yunnan, China.
Rhacophorus_pardalis	Inger and Stuebing 2005. Frogs of Borneo. Natural History Publicaton, Borneo, Malaysia.
Rhacophorus_reinwardtii	Inger and Stuebing 2005. Frogs of Borneo. Natural History Publicaton, Borneo, Malaysia.
Rhacophorus_rhodopus	Bordoloi S, Bortamuli T, Ohler A. 2007. Systematics of the genus Rhacophorus (Amphibia, Anura): identity of red-webbed forms and description of a new species from Assam. Zootaxa. 1653(1):1-20.
Rhaebo_haematiticus	AmphibiaWeb. 2021. <https://amphibiaweb.org> University of California, Berkeley, CA, USA. Accessed 24 Mar 2021.
Rheobates_palmatus	Luddecke H. Behavioral aspects of the reproductive biology of the Andean frog Colostethus palmatus (Amphibia: Dendrobatidae). Revista de la Academia Colombiana de Ciencias Exactas, Físicas y Naturales. 1999 Dec 1;23:S303-.
Rheobatrachus_silus	AmphibiaWeb. 2021. <https://amphibiaweb.org> University of California, Berkeley, CA, USA. Accessed 24 Mar 2021.
Rheohyla_miotympanum	Duellman, W.E. (1970). The Hylid Frogs of Middle America. Monograph of the Museum of Natural History, University of Kansas
Rhinella_arenarum	AmphibiaWeb. 2021. <https://amphibiaweb.org> University of California, Berkeley, CA, USA. Accessed 24 Mar 2021.
Rhinella_castaneotica	AmphibiaWeb. 2021. <https://amphibiaweb.org> University of California, Berkeley, CA, USA. Accessed 24 Mar 2021.
Rhinella_chavin	AmphibiaWeb. 2021. <https://amphibiaweb.org> University of California, Berkeley, CA, USA. Accessed 24 Mar 2021.
Rhinella_granulosa	Lima, A. P., W. E. Magnuson, M. Menin, L. K. Erdtmann, D. J. Rodrigues, C. Keller, and W. Hödl. 2006. Guia de Sapos da Reserva Adolpho Ducke, Amazônia Central. Guide to the Frogs of Reserva Adolpho Ducke, Central Amazonia. Manaus. Átemma. 168 pp.
Rhinella_icterica	AmphibiaWeb. 2021. <https://amphibiaweb.org> University of California, Berkeley, CA, USA. Accessed 24 Mar 2021.
Rhinella_margaritifera	AmphibiaWeb. 2021. <https://amphibiaweb.org> University of California, Berkeley, CA, USA. Accessed 24 Mar 2021.
Rhinella_marina	Easteal, S. 1986. Bufo marinus. Catalogue of American Amphibians and Reptiles 395:1-4.
Rhinella_schneideri	AmphibiaWeb. 2021. <https://amphibiaweb.org> University of California, Berkeley, CA, USA. Accessed 24 Mar 2021.
Rhinella_spinulosa	AmphibiaWeb. 2021. <https://amphibiaweb.org> University of California, Berkeley, CA, USA. Accessed 24 Mar 2021.
Rhinoderma_darwinii	AmphibiaWeb. 2021. <https://amphibiaweb.org> University of California, Berkeley, CA, USA. Accessed 24 Mar 2021.
Rhinoderma_rufum	AmphibiaWeb. 2021. <https://amphibiaweb.org> University of California, Berkeley, CA, USA. Accessed 24 Mar 2021.
Rhinophrynus_dorsalis	AmphibiaWeb. 2021. <https://amphibiaweb.org> University of California, Berkeley, CA, USA. Accessed 24 Mar 2021.
Sachatamia_albomaculata	AmphibiaWeb. 2021. <https://amphibiaweb.org> University of California, Berkeley, CA, USA. Accessed 24 Mar 2021.
Sanguirana_everetti	Inger, R. F. 1954. Systematics and zoogeography of Philippine Amphibia. Fieldiana. Zoology 33: 183–531.
Sanguirana_luzonensis	Fuiten AM, Welton LJ, Diesmos AC, Barley AJ, Oberheide B, Duya MV, Rico ELB, Brown RM (2011) A New Species of Stream Frog (Sanguirana) from the Mountains of Luzon Island, Philippines. Herpetologica 67:89-103
Sanguirana_sanguinea	Inger, R. F. 1954. Systematics and zoogeography of Philippine Amphibia. Fieldiana. Zoology 33: 183–531.
Sarcohyla_arborescandens	Taylor, E. H. 1939 "1938". New species of Mexican tailless Amphibia. University of Kansas Science Bulletin 25: 385–405.
Scaphiophryne_calcarata	AmphibiaWeb. 2021. <https://amphibiaweb.org> University of California, Berkeley, CA, USA. Accessed 24 Mar 2021.
Scaphiophryne_marmorata	AmphibiaWeb. 2021. <https://amphibiaweb.org> University of California, Berkeley, CA, USA. Accessed 24 Mar 2021.
Scaphiophryne_menabensis	Glos J, Glaw F, Vences M, Lannoo MJ (2005) A New Species of Scaphiophryne from Western Madagascar. Copeia 2005:252-261
Scaphiopus_couchii	Stebbins, R. C. 2003. A Field Guide to Western Reptiles and Amphibians. Third Edition. Boston: Houghton Mifflin Company.
Scaphiopus_holbrookii	AmphibiaWeb. 2021. <https://amphibiaweb.org> University of California, Berkeley, CA, USA. Accessed 24 Mar 2021.
Scaphiopus_hurterii	Elliott, L., Gerhardt, H. C., & Davidson, C. (2009). The frogs and toads of North America: A comprehensive guide to their identification, behavior, and calls. Boston: Houghton Mifflin.
Scarthyla_goinorum	Rodríguez LO, Duellman WE. Guide to the frogs of the Iquitos region, Amazonian Peru. Natural History Museum, University of Kansas; 1994.
Schismaderma_carens	Channing, A., and K. M. Howell. 2006. Amphibians of East Africa. Ithaca, New York: Cornell University Press.
Scinax_berthae	http://www.faunaparaguay.com/scinaxberthae.html
Scinax_boesemani	Lima, A. P., W. E. Magnuson, M. Menin, L. K. Erdtmann, D. J. Rodrigues, C. Keller, and W. Hödl. 2006. Guia de Sapos da Reserva Adolpho Ducke, Amazônia Central. Guide to the Frogs of Reserva Adolpho Ducke, Central Amazonia. Manaus. Átemma. 168 pp.
Scinax_boulengeri	AmphibiaWeb. 2021. <https://amphibiaweb.org> University of California, Berkeley, CA, USA. Accessed 24 Mar 2021.
Scinax_catharinae	Silvano, D., Garcia, P., Segalla, M.V. (2004): Scinax catharinae. The IUCN Red List of Threatened Species 2004: e.T55944A11399513. http://dx.doi.org/10.2305/IUCN.UK.2004.RLTS.T55944A11399513.en. Downloaded on 25 March 2021.
Scinax_cruentommus	AmphibiaWeb. 2021. <https://amphibiaweb.org> University of California, Berkeley, CA, USA. Accessed 24 Mar 2021.
Scinax_elaeochroa	W. E. Duellman 2001. Hylid frogs of Middle America, 2nd ed. 2 vol. Contributions to Herpetology, no. 18. Ithaca, NY: Society for the Study of Amphibians and Reptiles.
Scinax_funereus	AmphibiaWeb. 2021. <https://amphibiaweb.org> University of California, Berkeley, CA, USA. Accessed 24 Mar 2021.
Scinax_fuscovarius	Bell, R. C. and K. R. Zamudio (2012). "Sexual dichromatism in frogs: natural selection, sexual selection and unexpected diversity." Proc Biol Sci 279(1748): 4687-4693.
Scinax_garbei	AmphibiaWeb. 2021. <https://amphibiaweb.org> University of California, Berkeley, CA, USA. Accessed 24 Mar 2021.
Scinax_nasicus	Kwet, A., Aquino, L., Reichle, S., Silvano, D., Lavilla, E., Di Tada, I. and Langone, J., 2004 [viewed 25 March 2021]. Scinax nasicus: version 2014.3. The IUCN Red List of Threatened Species. Available from: www.iucnredlist.org [ Links ]
Scinax_nebulosus	dos Reis Dias EJ, Almeida RP, Xavier MA, de Lima Mota M, da Cunha Lima A, do Rosário IR. Scinax nebulosus (Spix, 1824)(Amphibia: Hylidae): review of distribution and new record from Sergipe, Brazil. 2015. Check List. 20;11(3):1660.
Scinax_ruber	Bell, R. C. and K. R. Zamudio (2012). "Sexual dichromatism in frogs: natural selection, sexual selection and unexpected diversity." Proc Biol Sci 279(1748): 4687-4693.
Scinax_squalirostris	AmphibiaWeb. 2021. <https://amphibiaweb.org> University of California, Berkeley, CA, USA. Accessed 24 Mar 2021.
Scotobleps_gabonicus	Channing, A. and M.-O. Rödel (2019). Field guide to the frogs & other amphibians of Africa, Penguin Random House South Africa.
Scutiger_chintingensis	AmphibiaWeb. 2021. <https://amphibiaweb.org> University of California, Berkeley, CA, USA. Accessed 24 Mar 2021.
Scutiger_glandulatus	AmphibiaChina. 2020. The database of Chinese amphibians. Electronic Database accessible at http://www.amphibiachina.org/. Kunming Institute of Zoology (CAS), Kunming, Yunnan, China.
Scutiger_tuberculatus	AmphibiaChina. 2020. The database of Chinese amphibians. Electronic Database accessible at http://www.amphibiachina.org/. Kunming Institute of Zoology (CAS), Kunming, Yunnan, China.
Semnodactylus_wealii	https://biogeodb.stri.si.edu/amphibians/en/species/198
Silverstoneia_flotator	https://biogeodb.stri.si.edu/amphibians/en/species/198
Silverstoneia_nubicola	https://biogeodb.stri.si.edu/amphibians/en/species/199/
Smilisca_baudinii	Lannoo, M. (2005). Amphibian Declines The Conservation Status of United States Species, University of California Press.
Smilisca_cyanosticta	Smith, H.M., 1953. A New Subspecies of the Treefrog Hyla phaeota Cope of Central America Herpetologica, Vol. 8, No. 4, pp. 150-152
Smilisca_phaeota	Savage, J. M. 2002. The Amphibians and Reptiles of Costa Rica. Chicago: University of Chicago Press.
Smilisca_puma	Savage, J. M. 2002. The Amphibians and Reptiles of Costa Rica. Chicago: University of Chicago Press.
Sooglossus_sechellensis	AmphibiaWeb. 2021. <https://amphibiaweb.org> University of California, Berkeley, CA, USA. Accessed 24 Mar 2021.
Spea_bombifrons	AmphibiaWeb. 2021. <https://amphibiaweb.org> University of California, Berkeley, CA, USA. Accessed 24 Mar 2021.
Spea_hammondii	AmphibiaWeb. 2021. <https://amphibiaweb.org> University of California, Berkeley, CA, USA. Accessed 24 Mar 2021.
Spea_intermontana	AmphibiaWeb. 2021. <https://amphibiaweb.org> University of California, Berkeley, CA, USA. Accessed 24 Mar 2021.
Spea_multiplicata	AmphibiaWeb. 2021. <https://amphibiaweb.org> University of California, Berkeley, CA, USA. Accessed 24 Mar 2021.
Sphaenorhynchus_carneus	AmphibiaWeb. 2021. <https://amphibiaweb.org> University of California, Berkeley, CA, USA. Accessed 24 Mar 2021.
Sphaenorhynchus_dorisae	AmphibiaWeb. 2021. <https://amphibiaweb.org> University of California, Berkeley, CA, USA. Accessed 24 Mar 2021.
Sphaenorhynchus_lacteus	AmphibiaWeb. 2021. <https://amphibiaweb.org> University of California, Berkeley, CA, USA. Accessed 24 Mar 2021.
Sphaerotheca_breviceps	AmphibiaWeb. 2021. <https://amphibiaweb.org> University of California, Berkeley, CA, USA. Accessed 24 Mar 2021.
Sphenophryne_cornuta	https://www.ecologyasia.com/index.htm
Spicospina_flammocaerulea	http://museum.wa.gov.au/explore/frogwatch/frogs/sunset-frog
Staurois_natator	AmphibiaWeb. 2021. <https://amphibiaweb.org> University of California, Berkeley, CA, USA. Accessed 24 Mar 2021.
Stefania_evansi	Phillipe JRK, Kalamandeen M (2008) Introduction to the taxonomy of the amphibians of Kaieteur National park. Guyana., vol 5. Belgian Development Corporatio, Belgium
Stefania_ginesi	Rivero, J. A. 1968 "1966". Notes on the genus Cryptobatrachus (Amphibia, Salientia) with the description of a new race and four new species of a new genus of hylid frogs. Caribbean Journal of Science 6: 137–149.
Strabomantis_anomalus	AmphibiaWeb. 2021. <https://amphibiaweb.org> University of California, Berkeley, CA, USA. Accessed 24 Mar 2021.
Strabomantis_biporcatus	AmphibiaWeb. 2021. <https://amphibiaweb.org> University of California, Berkeley, CA, USA. Accessed 24 Mar 2021.
Strabomantis_zygodactylus	Lynch, J. D., and C. W. Myers. 1983. Frogs of the fitzingeri group of Eleutherodactylus in eastern Panama and Chocoan South America (Leptodactylidae). Bulletin of the American Museum of Natural History 175: 481–572 (http://digitallibrary.amnh.org/handle/2246/980).
Strauchbufo_raddei	AmphibiaWeb. 2021. <https://amphibiaweb.org> University of California, Berkeley, CA, USA. Accessed 24 Mar 2021.
Strongylopus_fasciatus	Channing, A. and M.-O. Rödel (2019). Field guide to the frogs & other amphibians of Africa, Penguin Random House South Africa.
Strongylopus_grayii	Channing, A. and M.-O. Rödel (2019). Field guide to the frogs & other amphibians of Africa, Penguin Random House South Africa.
Stumpffia_pygmaea	AmphibiaWeb. 2021. <https://amphibiaweb.org> University of California, Berkeley, CA, USA. Accessed 24 Mar 2021.
Sylvirana_guentheri	AmphibiaWeb. 2021. <https://amphibiaweb.org> University of California, Berkeley, CA, USA. Accessed 24 Mar 2021.
Sylvirana_nigrovittata	AmphibiaChina. 2020. The database of Chinese amphibians. Electronic Database accessible at http://www.amphibiachina.org/. Kunming Institute of Zoology (CAS), Kunming, Yunnan, China.
Synapturanus_salseri	AmphibiaWeb. 2021. <https://amphibiaweb.org> University of California, Berkeley, CA, USA. Accessed 24 Mar 2021.
Tachycnemis_seychellensis	Nussbaum RA, Wu SH. Distribution, variation, and systematics of the Seychelles treefrog, Tachycnemis seychellensis (Amphibia: Anura: Hyperoliidae). Journal of Zoology. 1995 Jul;236(3):383-406.
Taudactylus_acutirostris	http://www.environment.gov.au/cgi-bin/sprat/public/publicspecies.pl?taxon_id=1911
Taudactylus_liemi	AmphibiaWeb. 2021. <https://amphibiaweb.org> University of California, Berkeley, CA, USA. Accessed 24 Mar 2021.
Tepuihyla_edelcae	Charles W. Myers and Maureen A. Donnelly "The Summit Herpetofauna Of Auyantepui, Venezuela: Report From The Robert G. Goelet American Museum–Terramar Expedition," Bulletin of the American Museum of Natural History 2008(308), 1-147, (3 March 2008). https://doi.org/10.1206/308.1
Teratohyla_midas	AmphibiaWeb. 2021. <https://amphibiaweb.org> University of California, Berkeley, CA, USA. Accessed 24 Mar 2021.
Teratohyla_pulverata	AmphibiaWeb. 2021. <https://amphibiaweb.org> University of California, Berkeley, CA, USA. Accessed 24 Mar 2021.
Teratohyla_spinosa	AmphibiaWeb. 2021. <https://amphibiaweb.org> University of California, Berkeley, CA, USA. Accessed 24 Mar 2021.
Theloderma_pictum	AmphibiaWeb. 2021. <https://amphibiaweb.org> University of California, Berkeley, CA, USA. Accessed 24 Mar 2021.
Thoropa_miliaris	AmphibiaWeb. 2021. <https://amphibiaweb.org> University of California, Berkeley, CA, USA. Accessed 24 Mar 2021.
Tlalocohyla_loquax	Duellman, W.E. (1970). The Hylid Frogs of Middle America. Monograph of the Museum of Natural History, University of Kansas
Tlalocohyla_picta	Duellman, W.E. (1970). The Hylid Frogs of Middle America. Monograph of the Museum of Natural History, University of Kansas
Tomopterna_cryptotis	Channing, A. and M.-O. Rödel (2019). Field guide to the frogs & other amphibians of Africa, Penguin Random House South Africa.
Tomopterna_delalandii	Channing, A. and M.-O. Rödel (2019). Field guide to the frogs & other amphibians of Africa, Penguin Random House South Africa.
Tomopterna_krugerensis	Channing, A. and M.-O. Rödel (2019). Field guide to the frogs & other amphibians of Africa, Penguin Random House South Africa.
Tomopterna_marmorata	Channing, A. and M.-O. Rödel (2019). Field guide to the frogs & other amphibians of Africa, Penguin Random House South Africa.
Tomopterna_natalensis	Channing, A. and M.-O. Rödel (2019). Field guide to the frogs & other amphibians of Africa, Penguin Random House South Africa.
Trachycephalus_coriaceus	Schiesari LC, Moreira G. The tadpole of Phrynohyas coriacea (Hylidae) with comments on the species' reproduction. journal of Herpetology. 1996 Sep 1;30(3):404-7.
Trachycephalus_mesophaeus	Potsch de Carvalho-e-Silva, S. & Garcia, P. 2004. Trachycephalus mesophaeus. 2006 IUCN Red List of Threatened Species. Downloaded on 22 July 2020.
Trachycephalus_resinifictrix	AmphibiaWeb. 2021. <https://amphibiaweb.org> University of California, Berkeley, CA, USA. Accessed 24 Mar 2021.
Trichobatrachus_robustus	AmphibiaWeb. 2021. <https://amphibiaweb.org> University of California, Berkeley, CA, USA. Accessed 24 Mar 2021.
Triprion_petasatus	Duellman, W.E. 2001. Hylid frogs of Middle America, 2nd ed. 2 vol. Contributions to Herpetology, no. 18. Ithaca, NY: Society for the Study of Amphibians and Reptiles.
Uperodon_obscurus	Günther, A. C. L. G. 1864. The Reptiles of British India. London: Ray Society by R. Hardwicke.
Uperodon_systoma	Gururaja, K.V. (2012). Pictorial guide to frogs and toads of the Western Ghats, Gubbi Labs, Karnataka, India.
Uperodon_taprobanicus	Gururaja, K.V. (2012). Pictorial guide to frogs and toads of the Western Ghats, Gubbi Labs, Karnataka, India.
Uperodon_variegatus	Gururaja, K.V. (2012). Pictorial guide to frogs and toads of the Western Ghats, Gubbi Labs, Karnataka, India.
Uperoleia_crassa	Tyler, M. J., M. M. Davies, and A. A. Martin. 1981. Australian frogs of the leptodactylid genus Uperoleia Gray. Australian Journal of Zoology, Supplemental Series 29 (79): 1–64.
Uperoleia_laevigata	Tyler, M. J., M. M. Davies, and A. A. Martin. 1981. Australian frogs of the leptodactylid genus Uperoleia Gray. Australian Journal of Zoology, Supplemental Series 29 (79): 1–64.
Uperoleia_rugosa	AmphibiaWeb. 2021. <https://amphibiaweb.org> University of California, Berkeley, CA, USA. Accessed 24 Mar 2021.
Vandijkophrynus_angusticeps	Channing, A. and M.-O. Rödel (2019). Field guide to the frogs & other amphibians of Africa, Penguin Random House South Africa.
Vitreorana_ritae	Penhacek, M., Anjos S., Olivera, E., 3 , Hhernandez-Ruz, E.J., Rodrigues, R. L., Guerra, V., Rodrigues, D.
Xenopus_laevis	AmphibiaWeb. 2021. <https://amphibiaweb.org> University of California, Berkeley, CA, USA. Accessed 24 Mar 2021.
Xenopus_muelleri	Channing, A. and M.-O. Rödel (2019). Field guide to the frogs & other amphibians of Africa, Penguin Random House South Africa.
Zachaenus_parvulus	Girard, C. 1853. Descriptions of new species of reptiles, collected by the U.S. Exploring Expedition, under the command of Capt. Charles Wilkes, U.S.N. Second part—including the species of batrachians, exotic to North America. Proceedings of the Academy of Natural Sciences of Philadelphia 6: 420–424.
Zhangixalus_arboreus	AmphibiaWeb. 2021. <https://amphibiaweb.org> University of California, Berkeley, CA, USA. Accessed 24 Mar 2021.
Zhangixalus_dennysi	AmphibiaChina. 2020. The database of Chinese amphibians. Electronic Database accessible at http://www.amphibiachina.org/. Kunming Institute of Zoology (CAS), Kunming, Yunnan, China.
Zhangixalus_schlegelii	AmphibiaWeb. 2021. <https://amphibiaweb.org> University of California, Berkeley, CA, USA. Accessed 24 Mar 2021.
Zhangixalus_smaragdinus	AmphibiaWeb. 2021. <https://amphibiaweb.org> University of California, Berkeley, CA, USA. Accessed 24 Mar 2021.
